# m^6^A pathway suppression reprograms gene expression during the integrated stress response

**DOI:** 10.64898/2026.08.05.742933

**Authors:** Shino Murakami, Samie R. Jaffrey

## Abstract

The integrated stress response (ISR) orchestrates cellular adaptations through translational repression and upregulation of ATF4, a transcription factor. However, ATF4 only accounts for a minority of ISR-induced gene-expression changes. Here we show that the ISR reshapes the transcriptome by stabilizing *N*^6^-methyladenosine (m^6^A)-containing mRNAs that are normally unstable. We show that mRNA stabilization, not transcription activation, explains much of the transcriptome response during the ISR, and that this stabilization selectively occurs on m^6^A-mRNAs. m^6^A-mRNA degradation is a translation-dependent process and translation repression during the ISR stabilizes m^6^A-mRNAs. Consequently, the ISR leads to increased m^6^A-mRNA expression, thereby upregulating their protein output despite overall diminished translation. Notably, stabilization of m^6^A-mRNAs by m^6^A depletion is sufficient to induce transcriptomic and proteomic features of amino acid-depleted cells. Together, our study identifies the direct coordination of translation suppression and transcriptome reprogramming through m^6^A during the ISR.

## Supplementary Table 1 for "m^6^A pathway suppression reprograms gene expression during the integrated stress response"

	log2FoldChange (Depleted/replete)	adjusted p-value	gene name
ENSMUSG00000000078	1.87643702184215	0	Klf6
ENSMUSG00000000142	-1.58948532092169	5.73227316921243E-06	Axin2
ENSMUSG00000000148	-0.941208889191945	1.22309482480508E-20	Brat1
ENSMUSG00000000253	-0.771695702251026	0.000748274877051176	Gmpr
ENSMUSG00000000317	-1.99897331036235	4.66885403060958E-41	Bcl6b
ENSMUSG00000000579	-1.22546392899442	1.17601458347689E-05	Dynlt1c
ENSMUSG00000000690	0.947354697638603	8.32975959543608E-14	Hoxb6
ENSMUSG00000000708	0.64262286958824	8.86233105458604E-10	Kat2b
ENSMUSG00000000782	-0.854367172555232	5.61752279398943E-69	Tcf7
ENSMUSG00000000791	-1.59657839559362	2.37394111367105E-05	Il12rb1
ENSMUSG00000000792	3.35254498495914	2.06273374220481E-17	Slc5a5
ENSMUSG00000000804	1.03536901227612	6.63281913319076E-52	Usp32
ENSMUSG00000000881	0.693641524575759	1.97974685887025E-05	Dlg3
ENSMUSG00000000938	-0.705260643891873	4.97616184834625E-11	Hoxa10
ENSMUSG00000001017	0.586094173957388	3.98723517726962E-59	Chtop
ENSMUSG00000001027	4.55361326629749	0.00745479065538143	Scn4a
ENSMUSG00000001053	0.688964642357719	7.70762151727869E-11	N4bp3
ENSMUSG00000001151	0.97496561918366	8.19376255673247E-06	Pcnt
ENSMUSG00000001156	1.60954066398368	5.3646432256992E-73	Mxd1
ENSMUSG00000001288	0.730245802947131	9.19710835058222E-67	Rarg
ENSMUSG00000001419	0.895898758598288	1.12822564211795E-89	Mef2d
ENSMUSG00000001436	-0.613996062238216	1.00147932895766E-18	Slc19a1
ENSMUSG00000001497	-0.915167077483989	0.00110972705755596	Pax9
ENSMUSG00000001510	-1.33673565754289	0.00383798252978665	Dlx3
ENSMUSG00000001627	0.894419396792957	8.10614486391687E-78	Ifrd1
ENSMUSG00000001657	-1.03716179350852	0.0402630683827169	Hoxc8
ENSMUSG00000001661	0.927252151920578	0.00771327668325982	Hoxc6
ENSMUSG00000001687	0.754665707133522	0.001616411949825	Ubl3
ENSMUSG00000001739	0.671811748708631	6.20693626509562E-16	Cldn15
ENSMUSG00000001946	3.47546199754346	2.0130339625751E-07	Esam
ENSMUSG00000001995	1.38388980407703	0.0119615319985639	Sipa1l2
ENSMUSG00000002028	0.680918570525733	9.78700562324187E-18	Kmt2a
ENSMUSG00000002083	1.21561667069107	6.40255291239939E-24	Bbc3
ENSMUSG00000002104	1.62496290739484	0.0328529809742282	Rapsn
ENSMUSG00000002265	0.678900757193633	6.36273222138869E-12	Peg3
ENSMUSG00000002346	-1.51670773972801	1.60128603602115E-10	Slc25a42
ENSMUSG00000002396	-0.657499280113013	0.00354781768077429	Ocel1
ENSMUSG00000002504	-0.590249227553977	0.0254916654233116	Slc9a3r2
ENSMUSG00000002617	-1.49226916845997	8.56383807363111E-06	Zfp40
ENSMUSG00000002625	1.07615408403184	5.1403052879781E-08	Akap8l
ENSMUSG00000002797	-0.603931050966779	0.0164416894277907	Ggct
ENSMUSG00000002799	0.898236856712585	0.00365063618520475	Jag2
ENSMUSG00000002803	-9.77176528010019	6.71449855704321E-15	Btbd6
ENSMUSG00000002897	0.678942104809994	1.00259629920785E-12	Il17ra
ENSMUSG00000002968	-0.597835935977257	0.019301517215267	Med25
ENSMUSG00000002985	1.79720388570105	1.24184846501445E-18	Apoe
ENSMUSG00000002996	1.07572322527398	7.4274933282482E-71	Hbp1
ENSMUSG00000003031	0.758089383882336	7.14224518734061E-54	Cdkn1b
ENSMUSG00000003032	1.6919396808609	5.47141292161485E-260	Klf4
ENSMUSG00000003070	-1.20017993737463	7.19474063422854E-07	Efna2
ENSMUSG00000003119	0.731068660950712	8.24903322636248E-79	Cdk12
ENSMUSG00000003184	-0.61141426599211	0.0125821597188213	Irf3
ENSMUSG00000003198	1.21221150198861	4.18239822037063E-20	Zfp959
ENSMUSG00000003208	-0.679870451603715	8.36371435405258E-08	Ccdc94
ENSMUSG00000003341	0.679197155262542	0.00693141886425365	Atp8b3
ENSMUSG00000003379	3.46946235224506	2.35742024835085E-05	Cd79a
ENSMUSG00000003410	3.91553560188152	8.58833005657922E-08	Elavl3
ENSMUSG00000003452	0.654293407610369	1.75696331965185E-06	Bicd1
ENSMUSG00000003518	0.616482821423358	2.7678861694823E-10	Dusp3
ENSMUSG00000003541	-0.780087936685532	2.62658693537061E-133	Ier3
ENSMUSG00000003545	4.65363886363747	0	Fosb
ENSMUSG00000003546	0.743785829282847	0.00303183942891825	Klc4
ENSMUSG00000003617	-0.993686277793988	2.74634862770757E-05	Cp
ENSMUSG00000003662	-0.615968666729235	2.97920999626132E-20	Ciao1
ENSMUSG00000003752	0.908889043428992	2.82650838510523E-20	Itpkc
ENSMUSG00000003849	-0.675917746992442	9.07534821639713E-05	Nqo1
ENSMUSG00000003934	2.10255158005346	2.09376894328023E-26	Efnb3
ENSMUSG00000003948	-0.66782809372314	4.44138281652524E-25	Mmd
ENSMUSG00000004100	-1.11175867266325	1.70871645545575E-93	Ppan
ENSMUSG00000004105	-0.598906655175553	5.3688587603379E-42	Angptl2
ENSMUSG00000004462	0.965316537244937	5.13760770465473E-05	Tbccd1
ENSMUSG00000004500	-1.70858138226539	2.49927228194733E-80	Zfp324
ENSMUSG00000004642	0.788470833228173	8.59382484893527E-83	Slbp
ENSMUSG00000004651	-1.06474755054855	0.00644583593769886	Tyr
ENSMUSG00000004748	-1.15743565990543	2.0988202688203E-07	Mtfp1
ENSMUSG00000004815	-1.21956906267842	5.17764613526377E-14	Dgkq
ENSMUSG00000004951	-0.696662737069794	0.0013887982203976	Hspb1
ENSMUSG00000005125	1.53468862515898	0	Ndrg1
ENSMUSG00000005148	1.06439754638246	1.26078411342409E-117	Klf5
ENSMUSG00000005267	-0.714144955443908	4.29677921609676E-07	Zfp287
ENSMUSG00000005413	0.603933787050488	4.19063416049446E-72	Hmox1
ENSMUSG00000005483	0.691633744532904	7.19805914566402E-74	Dnajb1
ENSMUSG00000005621	0.78969719375414	2.46189181397004E-16	Zfp592
ENSMUSG00000005667	0.793914076339104	3.33684280031312E-45	Mthfd2
ENSMUSG00000005686	0.888790589569669	0.000411117193534944	Ampd3
ENSMUSG00000005718	-0.977143226501267	7.87636597582942E-34	Tfap4
ENSMUSG00000005917	-0.714212589592351	0.00707884595351926	Otx1
ENSMUSG00000005949	0.985286089902041	2.90596147362739E-54	Ctns
ENSMUSG00000005950	0.600603327150609	4.35182910958143E-07	P2rx5
ENSMUSG00000005951	0.796131572118652	0.0134515632094883	Shpk
ENSMUSG00000005968	0.96067576058457	1.07549766638265E-32	Tuft1
ENSMUSG00000005986	0.754620630791668	0.00058128894055068	Ankrd13d
ENSMUSG00000006134	1.03889458896268	1.38946992783758E-110	Crkl
ENSMUSG00000006235	-1.32241031179767	2.91203316337224E-07	Epor
ENSMUSG00000006310	2.07853106349264	0.00927945420220334	Zbtb32
ENSMUSG00000006411	3.32807508648872	0.000577151726457265	Pvrl4
ENSMUSG00000006445	1.3458226224951	0	Epha2
ENSMUSG00000006463	-1.27409508488105	1.77238743475762E-24	Zdhhc24
ENSMUSG00000006476	-0.787157936382772	2.50281179528899E-26	Nsmf
ENSMUSG00000006576	0.580993361677342	0.00127935557957016	Slc4a3
ENSMUSG00000006585	1.06007680903559	1.29533365807611E-186	Cdt1
ENSMUSG00000006599	0.766533252336126	6.22602232097527E-56	Gtf2h1
ENSMUSG00000006641	0.708351088115277	0.000217855420278196	Slc5a6
ENSMUSG00000006711	3.05886758138095	0.000153074911275242	D130043K22Rik
ENSMUSG00000006720	-0.604722468490543	3.65635048478246E-05	Zfp184
ENSMUSG00000007030	2.5440041348673	0.00219926377250967	Vwa7
ENSMUSG00000007050	-0.639942863289834	3.07559490212558E-22	Lsm2
ENSMUSG00000007458	-0.628575730917379	1.95796973081791E-77	M6pr
ENSMUSG00000007480	5.43019174548935	1.9749816853541E-06	Mc5r
ENSMUSG00000007805	-0.760173436172642	3.78380743422515E-28	Twist2
ENSMUSG00000007812	0.695434294605828	5.34344156882943E-17	Zfp655
ENSMUSG00000007880	0.700440099166222	5.0127547946966E-36	Arid1a
ENSMUSG00000007989	-0.81086820345343	2.71548951030807E-08	Fzd3
ENSMUSG00000008035	0.730575660204742	9.06873734187853E-16	Mid1ip1
ENSMUSG00000008129	1.16885971759969	0.00071311811634663	4930432K21Rik
ENSMUSG00000008167	0.813328574512475	5.16614923318461E-13	Fbxw9
ENSMUSG00000008301	-0.68004643089477	3.98984508157634E-47	Phax
ENSMUSG00000008384	2.18271545553716	0	Sertad1
ENSMUSG00000008429	1.64117904011341	2.54060353923534E-132	Herpud2
ENSMUSG00000008489	0.61915555648029	0.0480810305821123	Elavl2
ENSMUSG00000008540	-0.63059366339161	0.0229300586483344	Mgst1
ENSMUSG00000008763	-0.628396336579601	2.55437382362891E-07	Man1a2
ENSMUSG00000008855	0.811346841977877	7.72287730071345E-62	Hdac5
ENSMUSG00000009145	0.795571964091933	0.0220326090848998	Dqx1
ENSMUSG00000009654	1.75575998817641	4.26731174026788E-07	Oit3
ENSMUSG00000009687	-0.659302421269119	2.7043601126155E-19	Fxyd5
ENSMUSG00000009741	1.10268450145816	0.000197354791194279	Ubp1
ENSMUSG00000009772	0.810432072596931	4.22709267808687E-16	Nuak2
ENSMUSG00000009905	-0.650999601219633	2.56614411167936E-06	Kdsr
ENSMUSG00000010044	3.19586764342872	4.22362509041098E-05	Zmynd10
ENSMUSG00000010047	-1.17330496039824	7.08311999583001E-61	Hyal2
ENSMUSG00000010048	-0.729432267862602	1.73876770050171E-22	Ifrd2
ENSMUSG00000010067	1.2748703454619	3.04000223129662E-275	Rassf1
ENSMUSG00000010095	1.6309305219736	7.00101693366723E-218	Slc3a2
ENSMUSG00000010110	0.611210348993636	2.89564673537863E-21	Stx5a
ENSMUSG00000010307	1.35947047764052	5.48728699000804E-65	Tmem86a
ENSMUSG00000010751	-0.710054022681143	3.40730697461771E-18	Tnfrsf22
ENSMUSG00000010755	0.63518626195503	1.36761096875745E-23	Cars
ENSMUSG00000011382	-0.829652868629315	0.0128286495504266	Dhdh
ENSMUSG00000011427	-0.662201107387028	1.7032252066838E-11	Zfp790
ENSMUSG00000011960	0.72208127265739	5.08559550666983E-36	Ccnt1
ENSMUSG00000012819	-1.40531669373128	0.0365939810009929	Cdh23
ENSMUSG00000013150	-0.928009761194457	2.83637727229452E-07	Gfod2
ENSMUSG00000013419	1.05728069885546	5.93360357940434E-12	Zfp651
ENSMUSG00000013646	0.772579294732074	3.12132643191542E-15	Sh3bp5l
ENSMUSG00000014039	-0.614679869177327	2.30541121276249E-07	Prdm15
ENSMUSG00000014361	0.67070251307336	3.86201397770642E-09	Mertk
ENSMUSG00000014554	-0.606958817833086	6.30212354593529E-06	Dguok
ENSMUSG00000014748	-0.654458636658281	7.46971039805585E-15	Tex261
ENSMUSG00000014905	1.1505479426846	2.49552639305618E-30	Dnajb9
ENSMUSG00000015053	0.679274379431733	6.21923671555373E-22	Gata2
ENSMUSG00000015112	-0.851404459468901	1.15092444391294E-44	Slc25a13
ENSMUSG00000015202	1.31660129875614	1.41213803115794E-60	Cnksr3
ENSMUSG00000015312	1.42752241535243	0	Gadd45b
ENSMUSG00000015335	-0.703968710695904	1.25749066901316E-13	Zdhhc12
ENSMUSG00000015452	0.846569750157037	0.00597752331361	Ager
ENSMUSG00000015468	-1.61216879222028	0.00438290883723919	Notch4
ENSMUSG00000015647	1.27939498905146	1.59584061538311E-139	Lama5
ENSMUSG00000015837	0.916936786763614	0	Sqstm1
ENSMUSG00000015942	0.762145584370712	2.9118741477695E-09	Gtf2ird2
ENSMUSG00000016239	0.901648476719484	6.54261146597305E-21	Lonrf3
ENSMUSG00000016262	0.831934550040776	4.59398541532511E-10	Sertad4
ENSMUSG00000016477	0.724024056533056	3.84202904433751E-15	E2f3
ENSMUSG00000016526	0.651926594878936	1.41934815079638E-13	Dyrk3
ENSMUSG00000016552	0.945690018138744	6.78543388359337E-39	Foxred2
ENSMUSG00000016619	0.620818272388345	4.87830497559812E-31	Nup50
ENSMUSG00000017132	1.13124428812976	7.5085540536196E-43	Cyth1
ENSMUSG00000017144	0.599539458666206	1.74567292402381E-18	Rnd3
ENSMUSG00000017146	0.819586653043527	1.70068206254996E-35	Brca1
ENSMUSG00000017405	1.02557611741766	1.3072334125447E-10	Nek8
ENSMUSG00000017493	-0.721817725670927	7.65457376365005E-45	Igfbp4
ENSMUSG00000017499	0.637323612670618	5.58604912081777E-61	Cdc6
ENSMUSG00000017550	1.46712084978408	5.14259216923042E-99	Atad5
ENSMUSG00000017607	-1.3125623516108	0.0431082767056935	Tns4
ENSMUSG00000017667	-1.0767953814201	1.22905662130116E-122	Zfp334
ENSMUSG00000017677	2.1602748912717	0	Wsb1
ENSMUSG00000017764	-1.18321181473321	1.72077195809111E-51	Zswim1
ENSMUSG00000017767	2.9267673055036	0.0013235361263788	Spata25
ENSMUSG00000017830	0.597650446955385	4.71197503898656E-09	Dhx58
ENSMUSG00000017929	-0.584401033896006	9.45697297799106E-18	B4galt5
ENSMUSG00000018040	-0.620218717187112	5.49789700960582E-23	Rrp7a
ENSMUSG00000018143	2.01961585612168	0	Mafk
ENSMUSG00000018238	6.96548978008009	3.58886603329479E-14	Gdf9
ENSMUSG00000018287	-0.834017472034563	7.89936665820582E-38	Spag7
ENSMUSG00000018377	0.580320630055574	8.98713929261388E-25	Vezf1
ENSMUSG00000018387	-0.697328232786407	0.0370675184072983	Shroom1
ENSMUSG00000018427	0.848439769778683	1.32698522383197E-07	Ypel2
ENSMUSG00000018476	1.57472201736349	0	Kdm6b
ENSMUSG00000018500	-1.10631782178907	0.000149940193794187	Adora2b
ENSMUSG00000018543	3.33574241205642	4.8358558153094E-14	1700001P01Rik
ENSMUSG00000018604	-1.00848458721955	1.16092005393173E-42	Tbx3
ENSMUSG00000018648	1.28898155134294	2.23682918245114E-144	Dusp14
ENSMUSG00000018678	0.692638392003295	1.61362959534952E-43	Sp2
ENSMUSG00000018736	0.856674821823047	5.87979937429575E-78	Ndel1
ENSMUSG00000018752	-0.630168069896543	0.0134366358458126	Tnfsf12Tnfsf13
ENSMUSG00000018774	0.634206457977877	0.00590696401125349	Cd68
ENSMUSG00000018909	-0.692994714855029	1.50842237194444E-05	Arrb1
ENSMUSG00000018923	-0.658053090121968	2.67432685369883E-10	Med11
ENSMUSG00000018931	0.63425126521926	4.14079134745383E-14	Natd1
ENSMUSG00000018983	1.23865444718277	8.08722071604286E-09	E2f2
ENSMUSG00000018999	-0.889913755987443	1.12243476282542E-68	Slc35b4
ENSMUSG00000019158	-0.592471132036858	0.00073035577252807	Tmem160
ENSMUSG00000019189	-1.30309262032977	2.69854629958195E-60	Rnf145
ENSMUSG00000019312	7.54058027393049	1.88562167558352E-06	Grb7
ENSMUSG00000019326	2.11599577774271	1.6832948996083E-23	Aoc3
ENSMUSG00000019359	1.12507915956435	0.0297722810662151	Gdpd2
ENSMUSG00000019726	0.698838814182847	9.74787993389679E-24	Lyst
ENSMUSG00000019768	0.684715286934846	7.59946248436903E-08	Esr1
ENSMUSG00000019796	-0.630123612817342	3.80493384515798E-06	Lrp11
ENSMUSG00000019841	0.763993501892469	2.48562669067445E-20	Rev3l
ENSMUSG00000019850	0.786879653298425	1.6648203423354E-52	Tnfaip3
ENSMUSG00000019878	0.70904368299951	3.81063642161159E-09	Hsf2
ENSMUSG00000019935	1.23648447759137	0.029957355461681	Slc17a8
ENSMUSG00000019960	0.865971118224372	1.92703265998286E-106	Dusp6
ENSMUSG00000019970	1.27806449470576	7.36288184942729E-126	Sgk1
ENSMUSG00000019979	0.683068385569067	4.67204507113143E-12	Apaf1
ENSMUSG00000020014	-1.57057855929734	0.0176262625417444	Cfap54
ENSMUSG00000020019	-0.666534838022706	9.41183076158651E-15	Ntn4
ENSMUSG00000020032	0.739876290638287	1.77339303030432E-12	Nuak1
ENSMUSG00000020034	1.51888823621332	1.57912341520857E-57	Tcp11l2
ENSMUSG00000020044	-0.683137379391465	9.75512986163184E-52	Timp3
ENSMUSG00000020063	1.03034763048676	4.02939015223264E-24	Sirt1
ENSMUSG00000020080	4.19916921008292	2.63369047096682E-08	Hkdc1
ENSMUSG00000020108	0.691213539173136	5.18697975108517E-26	Ddit4
ENSMUSG00000020115	1.07019883927287	3.26854542048636E-44	Tbk1
ENSMUSG00000020134	0.632897785120915	7.52881130259712E-32	Peli1
ENSMUSG00000020142	1.5815273093715	1.97976592308839E-158	Slc1a4
ENSMUSG00000020184	0.701096644044951	1.42692105458411E-46	Mdm2
ENSMUSG00000020234	1.41344910452162	2.72331761658749E-05	4930404N11Rik
ENSMUSG00000020246	0.704967318944249	4.54462404791493E-09	Hcfc2
ENSMUSG00000020261	0.586160930829628	5.56536234225818E-11	Slc36a1
ENSMUSG00000020265	-0.645477194412609	1.03673954589142E-21	Sumo3
ENSMUSG00000020275	0.893553177266362	1.39913771799212E-20	Rel
ENSMUSG00000020282	0.634807045739205	2.96880157095998E-13	Rhbdf1
ENSMUSG00000020300	0.739512021776492	1.96707490029191E-19	Cpeb4
ENSMUSG00000020364	-0.697784687118289	0.035691245507018	Zfp354a
ENSMUSG00000020380	0.649646674136841	3.63777570130718E-25	Rad50
ENSMUSG00000020385	1.07093805921229	4.41127312735866E-62	Clk4
ENSMUSG00000020422	-0.800803681189259	1.05814121842018E-44	Tns3
ENSMUSG00000020434	1.18268901418287	0.000273093882880164	4921536K21Rik
ENSMUSG00000020447	1.94523413670536	2.02399664315483E-08	Npc1l1
ENSMUSG00000020448	0.933318313990813	5.26205269501424E-92	Rnf185
ENSMUSG00000020453	-0.593684468561615	3.57348052372287E-22	Patz1
ENSMUSG00000020463	0.664088063967551	8.62063170272915E-14	Smek2
ENSMUSG00000020491	-0.764904843025529	0.00910119799021364	2810021J22Rik
ENSMUSG00000020492	0.789520300327659	8.32758891907984E-14	Ska2
ENSMUSG00000020525	0.905297964890675	2.85896839250448E-45	Ppm1d
ENSMUSG00000020530	0.900201764803832	5.21126871665643E-16	Ggnbp2
ENSMUSG00000020553	-0.751038414210213	1.54283791717054E-07	Pctp
ENSMUSG00000020564	0.936593615199828	4.07637447730879E-43	Atxn7l1
ENSMUSG00000020601	-2.44699837256739	2.45018389043613E-37	Trib2
ENSMUSG00000020607	-0.728242679299452	0.00545843671944423	Fam84a
ENSMUSG00000020621	-0.829373187579989	5.29747594890615E-07	Rdh14
ENSMUSG00000020633	0.871998037835871	0.0302005440173732	Dcdc2c
ENSMUSG00000020641	0.864092206742146	9.22168161116635E-40	Rsad2
ENSMUSG00000020644	0.732281366937715	6.53237783432705E-41	Id2
ENSMUSG00000020652	-0.601027811682686	3.14981794318858E-06	Cenpo
ENSMUSG00000020653	1.13563320613009	1.6591951483871E-24	Klf11
ENSMUSG00000020656	1.67918414720968	4.64664357235267E-15	Grhl1
ENSMUSG00000020689	-0.990502323009926	1.94811061892052E-12	Itgb3
ENSMUSG00000020692	-0.893533003332597	1.1555467541516E-21	Nle1
ENSMUSG00000020694	0.638102507635788	1.22492063774774E-43	Tlk2
ENSMUSG00000020707	-0.786846823054475	0.000307983256123773	Rnf135
ENSMUSG00000020719	0.598429146477794	2.71942386449945E-68	Ddx5
ENSMUSG00000020738	-0.928153712578959	1.06651743380183E-55	Sumo2
ENSMUSG00000020777	0.762125666206472	1.61299095353469E-157	Acox1
ENSMUSG00000020806	1.23519423020607	7.24458251277713E-82	Rhbdf2
ENSMUSG00000020807	-0.870455765000357	0.0250130875527585	4933427D14Rik
ENSMUSG00000020810	-0.878085705939513	0.00127014233092037	Cygb
ENSMUSG00000020818	1.30336096157469	8.63622517437572E-43	Mfsd11
ENSMUSG00000020836	0.76528105805423	6.54108529768067E-07	Coro6
ENSMUSG00000020863	0.702029395750223	1.52990543354958E-23	Luc7l3
ENSMUSG00000020866	1.07521290261147	0.000330473805764325	Cacna1g
ENSMUSG00000020875	1.06993958351639	4.00834688371498E-182	Hoxb9
ENSMUSG00000020884	2.48986353156671	4.50468147971741E-06	Asgr1
ENSMUSG00000020888	0.631838728091795	9.59349423248986E-47	Dvl2
ENSMUSG00000020889	1.0007898837601	7.49273305247519E-76	Nr1d1
ENSMUSG00000020892	1.64592974920541	1.23829658112503E-05	Aloxe3
ENSMUSG00000020893	1.56775771998723	3.01807182376125E-37	Per1
ENSMUSG00000020894	0.828628682839842	8.14418660503258E-15	Vamp2
ENSMUSG00000020921	-0.805948728572902	1.56709810955887E-18	Tmem101
ENSMUSG00000020941	1.13438418750814	3.13731812098196E-47	Map3k14
ENSMUSG00000020955	-0.832827974925042	0.00117821430203102	Ap4s1
ENSMUSG00000021009	0.887982919870233	1.2703737662285E-65	Ptpn21
ENSMUSG00000021066	1.22663449815034	0.000918216105671808	Atl1
ENSMUSG00000021070	-1.39592075310156	0.00126586805856863	Bdkrb2
ENSMUSG00000021112	0.703712669401032	8.74054634133456E-15	Mpp5
ENSMUSG00000021134	0.74196437050231	1.55515881833083E-109	Srsf5
ENSMUSG00000021176	1.19101618474411	6.98535551724389E-06	Efcab11
ENSMUSG00000021203	0.94247242295651	4.00228539744222E-08	Otub2
ENSMUSG00000021215	-0.924618167963441	1.43389293105947E-125	Net1
ENSMUSG00000021217	-1.22251542660996	6.26532077040382E-15	Tshz3
ENSMUSG00000021226	1.25546459362028	5.22601562620109E-41	Acot2
ENSMUSG00000021245	0.736635151540793	8.08929500083357E-15	Mlh3
ENSMUSG00000021250	5.79542612054938	0	Fos
ENSMUSG00000021258	0.733840177077691	0.000580575682754208	Ccnk
ENSMUSG00000021271	-1.47425550274153	2.3652967926651E-08	Zfp839
ENSMUSG00000021286	-0.971979521095632	1.13472437792713E-05	Zfyve21
ENSMUSG00000021318	0.598450828386066	9.4651989363675E-34	Gli3
ENSMUSG00000021326	-0.593717924276568	5.18742413307823E-05	Trim27
ENSMUSG00000021367	2.81469308299836	8.25883597380705E-261	Edn1
ENSMUSG00000021404	0.685564199831205	0.00562022935841032	Serpinb9c
ENSMUSG00000021411	0.618045514516201	0.000157574234886287	Pxdc1
ENSMUSG00000021453	1.53018216266821	1.67810684969296E-137	Gadd45g
ENSMUSG00000021466	-0.86790864624557	1.19382675411191E-12	Ptch1
ENSMUSG00000021483	0.925980159335126	0.0440474329647783	Cdk20
ENSMUSG00000021572	0.696228172381022	0.00833925499552074	Cep72
ENSMUSG00000021575	-3.8111851500941	8.19203479422134E-99	Ahrr
ENSMUSG00000021597	0.588018297971859	1.62175196831325E-06	Ankrd32
ENSMUSG00000021611	-0.852904499184521	6.64624054048628E-05	Tert
ENSMUSG00000021668	0.988636452287535	5.44278057903345E-12	Polk
ENSMUSG00000021701	0.596073667389245	4.92505891588332E-79	Plk2
ENSMUSG00000021713	0.864017061616384	3.86794615543037E-15	Ppwd1
ENSMUSG00000021725	1.30101405807282	1.5289448982816E-13	Parp8
ENSMUSG00000021732	-0.829656362451312	0.0143051512479065	Fgf10
ENSMUSG00000021785	0.793831425340554	0.0499888290635019	Ngly1
ENSMUSG00000021786	-0.716040951007432	0.00732421701467877	Oxsm
ENSMUSG00000021798	1.7146380291091	7.53775737883223E-13	Ldb3
ENSMUSG00000021806	0.922361486393084	0.0207676902399089	Nid2
ENSMUSG00000021809	1.08298585938927	0.00802797782542135	Nudt13
ENSMUSG00000021815	2.57175241337049	4.11444010592286E-06	Mss51
ENSMUSG00000021819	0.580326244908563	2.26881085820718E-10	Zswim8
ENSMUSG00000021835	1.24426451055191	1.32973813929125E-17	Bmp4
ENSMUSG00000021879	2.09865900312328	0.00272532626906279	Dnah12
ENSMUSG00000021903	-0.942433960275705	0.0133203899487902	Galnt15
ENSMUSG00000021906	0.853576796453826	2.68421879537258E-09	Oxnad1
ENSMUSG00000021945	0.836165095364061	2.12837332731727E-11	Zmym2
ENSMUSG00000021959	0.981771515110546	2.46596632220344E-82	Lats2
ENSMUSG00000021978	-0.640961865308195	6.88118616968259E-26	Extl3
ENSMUSG00000021994	-0.906111783759235	1.27712145510822E-09	Wnt5a
ENSMUSG00000022003	0.664947738129218	4.75760262982714E-25	Slc25a30
ENSMUSG00000022018	1.71040123543605	0.000128179705055792	Rgcc
ENSMUSG00000022032	0.649158088459201	0.000282343365153606	Scara5
ENSMUSG00000022034	0.807680115350101	2.35363861897369E-20	Esco2
ENSMUSG00000022064	0.601325018844056	8.90758210089344E-08	Pibf1
ENSMUSG00000022113	-1.54534902074941	0.0165283972048417	Trim52
ENSMUSG00000022114	0.774713384399705	7.8278452483909E-43	Spry2
ENSMUSG00000022120	-0.810254055428998	1.956412807753E-17	Rnf219
ENSMUSG00000022141	0.676299034526437	1.05728891828176E-34	Nipbl
ENSMUSG00000022144	1.4916190641413	2.92007423855195E-71	Gdnf
ENSMUSG00000022150	0.620399056519595	1.49975277853312E-21	Dab2
ENSMUSG00000022244	-0.643786887107628	0.00115907267319065	Amacr
ENSMUSG00000022265	-1.42180028918648	5.56483828422394E-245	Ank
ENSMUSG00000022280	1.16274398430751	9.72967884660603E-84	Rnf19a
ENSMUSG00000022295	0.658819611369344	5.27092782702974E-85	Atp6v1c1
ENSMUSG00000022299	-0.791537275331426	2.93444065544056E-21	Slc25a32
ENSMUSG00000022306	1.437253098157	1.9901286951754E-156	Zfpm2
ENSMUSG00000022335	0.7649852963157	1.04680632675014E-20	Zfat
ENSMUSG00000022346	1.21898504448133	0	Myc
ENSMUSG00000022353	0.892362258658759	0.000472753738151871	Mtss1
ENSMUSG00000022360	0.666688139049455	1.09332240252537E-69	Atad2
ENSMUSG00000022364	0.69710257820423	1.25619592445402E-28	Tbc1d31
ENSMUSG00000022367	-2.30725312855973	1.84581537465097E-265	Has2
ENSMUSG00000022369	0.627172851667026	6.59585519501081E-19	Mtbp
ENSMUSG00000022386	-0.584817449494104	0.000103538047937953	Trmu
ENSMUSG00000022416	-0.870405333400439	0.0389576555123776	Cacna1i
ENSMUSG00000022438	-1.25152362291091	6.90784379833269E-121	Parvb
ENSMUSG00000022440	-0.752918154253903	1.75745452005772E-18	C1qtnf6
ENSMUSG00000022462	1.88319774477194	1.70070282239945E-247	Slc38a2
ENSMUSG00000022469	1.25642282985415	5.71311825169135E-05	Rapgef3
ENSMUSG00000022475	0.746683115227372	1.40340351992157E-35	Hdac7
ENSMUSG00000022507	1.44562974991992	5.58716415281895E-168	1810013L24Rik
ENSMUSG00000022508	1.35497013367206	1.28859306766798E-115	Bcl6
ENSMUSG00000022516	-0.780121231119746	0.00850206886438047	Nudt16l1
ENSMUSG00000022519	-0.715610776481137	0.00246339319575773	Srl
ENSMUSG00000022526	-1.19821143790278	6.20543593173505E-30	Zfp251
ENSMUSG00000022528	2.69428453174207	0	Hes1
ENSMUSG00000022529	-0.918639472043666	6.42871678160619E-41	Zfp263
ENSMUSG00000022582	-2.08362101165978	0.0307694381946584	Ly6g
ENSMUSG00000022584	-1.06898748325726	0.00511686868591451	Ly6c2
ENSMUSG00000022601	1.14849922297245	2.35824200234381E-150	Zbtb11
ENSMUSG00000022602	0.860881929728852	1.35907478285532E-36	Arc
ENSMUSG00000022636	-0.70811447591319	5.68604979946202E-05	Alcam
ENSMUSG00000022676	0.69006427418197	1.19757546224112E-25	Snai2
ENSMUSG00000022750	0.663438972872551	7.36048925107674E-32	Klhl22
ENSMUSG00000022768	0.987621160658662	0.0294905572301704	Ccdc116
ENSMUSG00000022773	1.19278022574652	0.0326902909507717	Ypel1
ENSMUSG00000022787	-0.693126317453336	2.08954559725827E-08	Wdr53
ENSMUSG00000022788	0.606140464931414	4.65464740920251E-16	Fgd4
ENSMUSG00000022790	-1.05540456610772	0.0134696422866168	Igsf11
ENSMUSG00000022799	-0.719137630066095	6.02424014782567E-52	Arhgap31
ENSMUSG00000022827	0.620952224205358	2.69037080171822E-09	Rabl3
ENSMUSG00000022858	0.652878722745281	7.82778656100671E-42	Tra2b
ENSMUSG00000022864	0.775684930439548	9.02930943546934E-10	D16Ertd472e
ENSMUSG00000022893	1.77864655259526	2.24384505549474E-296	Adamts1
ENSMUSG00000022894	0.713935537767107	1.09176267434563E-32	Adamts5
ENSMUSG00000022946	0.822642696046578	2.76676878920345E-09	Dopey2
ENSMUSG00000022951	1.3246300729309	9.98882652086972E-190	Rcan1
ENSMUSG00000022952	0.802590770300866	4.33048474955736E-88	Runx1
ENSMUSG00000022999	0.70177786709372	3.849498812597E-05	Lmbr1l
ENSMUSG00000023009	1.01560785557496	1.71866525554844E-42	Nckap5l
ENSMUSG00000023019	1.53157661300795	0.000913827542524914	Gpd1
ENSMUSG00000023034	2.43818458708711	1.50608892426003E-164	Nr4a1
ENSMUSG00000023036	-0.737183270268704	0.00146665200315398	Pcdhgc4
ENSMUSG00000023047	7.33111481271558	1.6999585483221E-05	Amhr2
ENSMUSG00000023067	1.17699533406645	1.14975020798682E-126	Cdkn1a
ENSMUSG00000023206	-1.56791779412559	0.000543251227894469	Il15ra
ENSMUSG00000023243	1.04766876339963	2.3469950473727E-13	Kcnk5
ENSMUSG00000023266	-0.863115278571801	0.0471558128941156	Frs3
ENSMUSG00000023284	-0.717654178350431	4.12917073480924E-07	Zfp605
ENSMUSG00000023348	0.585242077568748	8.49276270890328E-42	Trip6
ENSMUSG00000023391	1.11674750066773	6.8464480981943E-171	Dlx2
ENSMUSG00000023473	2.64142962399354	0.00181958707078837	Celsr3
ENSMUSG00000023800	0.61975543165981	1.07801041422186E-50	Tiam2
ENSMUSG00000023882	-0.998402612373087	3.72393678828819E-05	Zfp54
ENSMUSG00000023892	-0.783124111403733	2.42937494747535E-11	Zfp51
ENSMUSG00000023903	7.24716559248001	5.28691426680996E-05	Mmp25
ENSMUSG00000023909	-0.670509172978648	0.000351533601635919	Paqr4
ENSMUSG00000023915	-0.937108274303615	1.61963211856941E-10	Tnfrsf21
ENSMUSG00000023951	2.09850999787171	0	Vegfa
ENSMUSG00000023953	-0.617299438960243	5.29406926495912E-13	Polh
ENSMUSG00000023961	-0.726366146481586	5.29851143466356E-11	Enpp4
ENSMUSG00000023979	2.23734607485021	0.00224528730121898	Guca1b
ENSMUSG00000023980	0.713603974757979	1.7260529486189E-17	Taf8
ENSMUSG00000024014	1.32535856753523	3.31176200277065E-45	Pim1
ENSMUSG00000024043	0.859799578549419	0.000111175964790602	Arhgap28
ENSMUSG00000024045	0.658545970581455	2.3691524869514E-13	Akap8
ENSMUSG00000024049	1.21380048720303	6.54556750811422E-07	Myom1
ENSMUSG00000024056	0.663478066281578	1.24346410813639E-19	Ndc80
ENSMUSG00000024063	-0.600576963330462	2.09335096489837E-09	Lbh
ENSMUSG00000024087	-3.01276926565681	0	Cyp1b1
ENSMUSG00000024104	0.658201010989269	4.20701434528394E-49	Fam21
ENSMUSG00000024131	3.45793542171177	1.21896017157138E-08	Slc3a1
ENSMUSG00000024164	1.08793366251942	0.0141708140181147	C3
ENSMUSG00000024190	1.68948735868904	1.57639984855405E-168	Dusp1
ENSMUSG00000024206	0.595869641736778	0.00701884897634472	Rfx2
ENSMUSG00000024219	0.599086204006165	0.0358625998152853	Anks1
ENSMUSG00000024240	1.18820765180539	5.02007622285172E-46	Epc1
ENSMUSG00000024251	0.599977923275949	1.89123360613695E-15	Thada
ENSMUSG00000024283	0.615813503397135	4.09082961497467E-25	Wac
ENSMUSG00000024309	-0.807704214842273	1.48648742653877E-20	Pfdn6
ENSMUSG00000024330	1.18749845602068	0.0070718751311988	Col11a2
ENSMUSG00000024335	0.663647087701114	1.34008743112752E-103	Brd2
ENSMUSG00000024384	0.778356330394857	3.21115997135783E-15	Iws1
ENSMUSG00000024409	2.772123393232	0.000689554454601736	Psors1c2
ENSMUSG00000024420	1.69523478944546	0.0268210837480858	Zfp521
ENSMUSG00000024427	1.46570469374072	2.34873176470645E-65	Spry4
ENSMUSG00000024483	0.764410642297416	1.48844388093267E-40	Ankhd1
ENSMUSG00000024486	1.37386339899859	2.30842509917106E-160	Hbegf
ENSMUSG00000024521	2.78915646021399	4.02879594855887E-52	Pmaip1
ENSMUSG00000024524	1.92644544926983	5.86007549109451E-05	Gnal
ENSMUSG00000024544	-0.775292762288945	1.02956904225909E-13	Ldlrad4
ENSMUSG00000024548	0.857061753842899	4.64318676159109E-52	Setbp1
ENSMUSG00000024561	0.982512000780842	1.04701060889191E-23	Mbd1
ENSMUSG00000024579	-1.22563950588205	1.77944554942998E-40	Pcyox1l
ENSMUSG00000024663	0.941958168188127	2.91588042640101E-06	Rab3il1
ENSMUSG00000024673	-0.921741617441373	0.0296641461576953	Ms4a1
ENSMUSG00000024683	-1.0748942399902	2.71411492343169E-56	Mrpl16
ENSMUSG00000024725	-0.666294479316968	0.00670299380850273	Ostf1
ENSMUSG00000024750	0.767465610162741	2.3509357942498E-31	Zfand5
ENSMUSG00000024790	-0.762693318470325	4.06660660340957E-33	Sac3d1
ENSMUSG00000024805	0.67685668235551	2.90392124101372E-06	Pcgf5
ENSMUSG00000024824	0.647099562905707	1.79482768387592E-36	Rad9a
ENSMUSG00000024843	1.78270385908521	6.62996677805881E-247	Chka
ENSMUSG00000024905	2.63570330392673	7.26892022734681E-06	Mtl5
ENSMUSG00000024912	1.67748674514957	0	Fosl1
ENSMUSG00000024924	1.07083361853372	5.84028711708548E-17	Vldlr
ENSMUSG00000024927	0.638686125559575	2.0893352988835E-57	Rela
ENSMUSG00000024947	-0.614877469703988	2.2301640746251E-59	Men1
ENSMUSG00000024965	1.42642899852094	0.000351723192103364	Fermt3
ENSMUSG00000024969	0.592959694843533	6.0616801184641E-29	Mark2
ENSMUSG00000024970	0.735844729223872	1.1253876782566E-34	AI846148
ENSMUSG00000024986	-1.11740120500471	1.85209300937195E-05	Hhex
ENSMUSG00000024987	1.92957749001769	0.00293209925563089	Cyp26a1
ENSMUSG00000024991	0.634372907308716	8.00183169560515E-74	Eif3a
ENSMUSG00000025002	5.62122111454237	1.82181010720011E-14	Cyp2c55
ENSMUSG00000025007	0.628623171696858	1.90457598259946E-80	Aldh18a1
ENSMUSG00000025010	-0.887262561859902	3.57650858089022E-20	Ccnj
ENSMUSG00000025034	0.782112604889597	9.42244638508918E-50	Trim8
ENSMUSG00000025069	0.828277784177926	0.0407413833473115	Gsto2
ENSMUSG00000025144	-0.779851205589827	7.50346441854865E-09	Stra13
ENSMUSG00000025193	0.757025038620255	0.0188147716628791	Cutc
ENSMUSG00000025207	0.944301792185224	0.0165018553580956	Sema4g
ENSMUSG00000025209	0.617617531317272	1.2239437568926E-26	Peo1
ENSMUSG00000025213	-1.18998904232669	0.000360277525853137	Kazald1
ENSMUSG00000025235	0.634115970331221	0.0116475107521229	Bbs4
ENSMUSG00000025237	0.829430218709041	4.36581702885765E-08	Parp6
ENSMUSG00000025272	-1.10002211724812	0.000170922841133303	Tro
ENSMUSG00000025278	0.913321582654299	1.89093478732596E-95	Flnb
ENSMUSG00000025323	1.46211997583067	4.55966838911328E-11	Sp4
ENSMUSG00000025337	0.626360602260459	4.05972981924141E-31	Sbds
ENSMUSG00000025372	0.85347839842908	1.54817321174961E-70	Baiap2
ENSMUSG00000025377	-0.659566700541239	2.28784663597013E-06	Enthd2
ENSMUSG00000025408	2.83252813540836	0	Ddit3
ENSMUSG00000025409	1.47346587789975	4.09005095942291E-58	Mbd6
ENSMUSG00000025417	0.636184187056298	1.18485402770807E-37	Pip4k2c
ENSMUSG00000025432	3.55274884405697	6.63349928813307E-09	Avil
ENSMUSG00000025436	-0.66753687806763	0.00219206141900507	Xrcc6bp1
ENSMUSG00000025515	2.29915003458509	9.91014044569731E-08	Muc2
ENSMUSG00000025582	-2.46201839799187	1.74489246049762E-07	Nptx1
ENSMUSG00000025586	0.76640036140118	0.00232222392537498	Cpeb1
ENSMUSG00000025608	0.81605858327701	3.23863832325808E-19	Podxl
ENSMUSG00000025612	0.618965963828004	3.23358225634913E-45	Bach1
ENSMUSG00000025645	-0.725795229058311	1.51157586804912E-08	Ccdc51
ENSMUSG00000025722	-0.825830846409471	9.7846782002974E-12	Wdr73
ENSMUSG00000025743	-0.623796919139955	1.15058047468756E-28	Sdc3
ENSMUSG00000025746	6.94883830217693	1.28589760529774E-05	Il6
ENSMUSG00000025785	-0.765262723208352	4.56250286030369E-10	Exosc7
ENSMUSG00000025821	-0.658296325623045	4.22803317478048E-22	Zfp282
ENSMUSG00000025856	-0.816348778607468	6.16460696420398E-09	Pdgfa
ENSMUSG00000025869	-0.58821431866523	5.0069562969724E-17	Nop16
ENSMUSG00000025880	1.49792265090559	0	Smad7
ENSMUSG00000025959	0.85509514692772	4.14911518614562E-16	Klf7
ENSMUSG00000025981	0.828933375109162	2.05637682170786E-43	Coq10b
ENSMUSG00000026004	2.07757828354931	3.03412900229615E-155	Kansl1l
ENSMUSG00000026014	0.618617465934829	9.6374930648278E-11	Raph1
ENSMUSG00000026018	-0.76866973114275	0.0332849221531385	Ica1l
ENSMUSG00000026034	1.09938676065249	7.78826808854532E-67	Clk1
ENSMUSG00000026069	-0.634012607646912	2.60771903432075E-07	Il1rl1
ENSMUSG00000026082	0.99360857002689	3.50155613594724E-56	Rev1
ENSMUSG00000026094	0.950119160399382	7.42911256690752E-65	Stk17b
ENSMUSG00000026107	0.790272703240078	8.50239038478387E-32	Nabp1
ENSMUSG00000026121	-0.686818534549881	8.3972606365698E-10	Sema4c
ENSMUSG00000026171	-0.597891670243339	3.89018954833489E-11	Rnf25
ENSMUSG00000026193	0.694743819352324	1.64977474340978E-49	Fn1
ENSMUSG00000026203	0.686422261818931	1.42750391597928E-08	Dnajb2
ENSMUSG00000026205	4.04278727876832	6.10877170438625E-19	Slc23a3
ENSMUSG00000026248	-1.82946314832174	1.8495350254683E-47	Mrpl44
ENSMUSG00000026259	-1.06993630265443	0.000512410907677155	Ngef
ENSMUSG00000026273	-0.585853856484409	2.04308881577638E-06	Mterf4
ENSMUSG00000026308	0.948963132460445	0.000227355987016487	Klhl30
ENSMUSG00000026342	0.876403980590535	1.86464932932551E-37	Slc35f5
ENSMUSG00000026354	3.02791227455883	2.94769268685427E-07	Lct
ENSMUSG00000026360	-1.66714989979771	0.0166159157176795	Rgs2
ENSMUSG00000026413	-1.70439177878224	0.00139127728158704	Pkp1
ENSMUSG00000026435	-1.38993346013106	0.000423453038523264	Slc45a3
ENSMUSG00000026447	0.706992326775153	0.0377628464321164	Pik3c2b
ENSMUSG00000026458	2.45443295312419	3.93955539713278E-08	Ppfia4
ENSMUSG00000026479	1.40740518167653	1.15358628844885E-25	Lamc2
ENSMUSG00000026494	-1.56396240623843	0.0394680074093418	Kif26b
ENSMUSG00000026510	0.822408617946524	2.21006726622115E-13	Trp53bp2
ENSMUSG00000026594	-0.91919543056205	0.00249925284754081	Ralgps2
ENSMUSG00000026596	0.863247061459406	9.80284827498741E-75	Abl2
ENSMUSG00000026605	-0.584535134045831	1.85160215750188E-06	Cenpf
ENSMUSG00000026628	5.07236989358389	0	Atf3
ENSMUSG00000026637	-0.793125919235101	7.24602041411119E-07	Traf5
ENSMUSG00000026655	0.785879003884101	1.0479853358799E-18	Fam107b
ENSMUSG00000026669	0.611745818438032	8.43470992977428E-31	Mcm10
ENSMUSG00000026698	-1.67730079097254	1.76620248851475E-14	Pigc
ENSMUSG00000026715	1.75590958627256	0.00172407797997492	Serpinc1
ENSMUSG00000026743	0.580794707786928	1.27346768716048E-09	Mllt10
ENSMUSG00000026753	-0.610409753493519	4.49515110818428E-06	Ppp6c
ENSMUSG00000026788	0.727159116737277	2.80669949016903E-26	Zbtb43
ENSMUSG00000026819	1.50757049998319	8.48886593789588E-101	Slc25a25
ENSMUSG00000026833	-1.25655994870266	0.00713686395966497	Olfm1
ENSMUSG00000026864	0.778816547605817	2.58290516601201E-230	Hspa5
ENSMUSG00000026867	0.624439480346238	1.95736830672248E-46	Gapvd1
ENSMUSG00000026875	0.615683901203975	0.0244629085287639	Traf1
ENSMUSG00000026889	0.682703244634828	3.77020436008133E-44	Rbm18
ENSMUSG00000026890	-0.913765973619364	8.63937790996237E-10	Lhx6
ENSMUSG00000026923	0.642003297024451	0.00712690654595982	Notch1
ENSMUSG00000026928	1.80810583201293	0.0190394174737823	Card9
ENSMUSG00000026958	1.17140886876497	2.66615950684485E-155	Dpp7
ENSMUSG00000026974	-0.728211396278682	2.78708085194439E-38	Zmynd19
ENSMUSG00000026977	1.18815322010606	3.67040603562405E-59	March7
ENSMUSG00000026987	0.618496808253058	4.35387199096832E-18	Baz2b
ENSMUSG00000027009	-1.04073396747599	0.0178062089790817	Itga4
ENSMUSG00000027068	0.607625066120412	9.00108194535754E-12	Dhrs9
ENSMUSG00000027107	-2.32916878846279	0.0117324586169561	Chrna1
ENSMUSG00000027111	-1.37823322838188	1.95185057618157E-72	Itga6
ENSMUSG00000027122	0.653183585279509	3.02001720129939E-39	Arl14ep
ENSMUSG00000027132	0.583951515010446	1.31996145395735E-11	Katnbl1
ENSMUSG00000027162	0.635199943774942	1.00805126838025E-43	Lin7c
ENSMUSG00000027166	-0.590295902240378	1.56050094514761E-05	Dnajc24
ENSMUSG00000027171	0.631849751264039	2.24119763715464E-08	Prrg4
ENSMUSG00000027200	-1.36489317254068	1.08168132076147E-13	Sema6d
ENSMUSG00000027208	-1.59620756150838	1.2952251018471E-130	Fgf7
ENSMUSG00000027210	0.632486136388087	4.61616776631946E-08	Meis2
ENSMUSG00000027221	-1.17204818330949	4.48769744727853E-38	Chst1
ENSMUSG00000027242	1.00687539299801	1.6855641431911E-34	Wdr76
ENSMUSG00000027243	-1.25278807139506	4.47710571305511E-16	Harbi1
ENSMUSG00000027253	-1.07863118235631	0.00496479982657151	Lrp4
ENSMUSG00000027276	-0.811846353961202	9.47322789086151E-28	Jag1
ENSMUSG00000027300	-0.755603001285895	1.43982431158601E-17	Ubox5
ENSMUSG00000027313	3.04957014619111	0	Chac1
ENSMUSG00000027315	-1.92752229206656	0.00548669737156051	Spint1
ENSMUSG00000027324	-1.94234593549939	1.43775025636571E-57	Rpusd2
ENSMUSG00000027341	0.694320672611291	5.11023774485795E-09	Tmem230
ENSMUSG00000027351	-0.648192117175482	5.0026482747215E-25	Spred1
ENSMUSG00000027368	1.00042101176546	6.24699713077415E-07	Dusp2
ENSMUSG00000027375	-0.936042050668793	5.21168577865622E-08	Mal
ENSMUSG00000027381	1.02843855971496	6.87580488557873E-37	Bcl2l11
ENSMUSG00000027387	0.719439870823392	2.59044786291341E-07	Zc3h8
ENSMUSG00000027425	-0.583263008423322	1.80839131546463E-16	Csrp2bp
ENSMUSG00000027456	1.36202482308338	1.17682549562562E-05	Sdcbp2
ENSMUSG00000027459	-0.598041174715546	1.90981307466251E-13	Fam110a
ENSMUSG00000027478	-1.21839878023042	5.89463453358689E-05	Dnmt3b
ENSMUSG00000027489	1.31673152825361	3.41333733702001E-05	Necab3
ENSMUSG00000027505	1.68136583547855	0.0065186935648002	Fam209
ENSMUSG00000027508	1.59525390241779	4.96695659224077E-06	Pag1
ENSMUSG00000027510	0.930848548335055	2.68369035160266E-50	Rbm38
ENSMUSG00000027534	1.26231241864351	3.32035654932703E-50	Snx16
ENSMUSG00000027570	2.67087624796941	1.27092204479876E-11	Col9a3
ENSMUSG00000027579	3.16142968343827	2.12491563042891E-05	Srms
ENSMUSG00000027580	0.914958719001546	3.43635044065571E-64	Helz2
ENSMUSG00000027612	-1.11758550656875	0.0395069013512395	Mmp24
ENSMUSG00000027620	1.09060646849341	2.37755414396154E-147	Rbm39
ENSMUSG00000027628	-0.880686674163545	1.08800579506294E-29	Aar2
ENSMUSG00000027654	-0.910380987626186	8.08897852628118E-47	Fam83d
ENSMUSG00000027656	0.819794998207253	2.02611181148975E-05	Wisp2
ENSMUSG00000027660	1.92696204491852	3.44679374805827E-187	Skil
ENSMUSG00000027669	-0.601532722456705	3.54304197733341E-08	Gnb4
ENSMUSG00000027676	1.73081039315883	0.0155761856292198	Ccdc39
ENSMUSG00000027699	0.662148621566764	5.25139801623684E-20	Ect2
ENSMUSG00000027737	1.37996110483509	1.11950051611153E-32	Slc7a11
ENSMUSG00000027751	0.598538937861203	0.000471924461311228	Supt20
ENSMUSG00000027796	0.852370083304882	1.34626105694336E-32	Smad9
ENSMUSG00000027806	1.36559961200755	1.37516089919663E-36	Tsc22d2
ENSMUSG00000027829	1.31736942936396	1.3842276801796E-143	Ccnl1
ENSMUSG00000027832	-1.0045713516974	1.84977328557733E-114	Ptx3
ENSMUSG00000027859	0.657229484301494	3.48954349012082E-22	Ngf
ENSMUSG00000027860	-0.788921930896087	4.56117156020193E-09	Vangl1
ENSMUSG00000027881	0.690697049211885	5.40340691266684E-32	Prpf38b
ENSMUSG00000027919	-2.35512441708748	5.75455607309551E-11	Lce1g
ENSMUSG00000027927	-1.13192679560771	0.0445581163326948	Lelp1
ENSMUSG00000027932	1.67326492890373	2.53248885546518E-08	Slc27a3
ENSMUSG00000027939	0.732206901168546	3.72138076460407E-08	Nup210l
ENSMUSG00000027947	1.61167137700734	8.16502789961702E-36	Il6ra
ENSMUSG00000027951	0.661826582112534	5.01745189932502E-52	Adar
ENSMUSG00000027956	0.823447799379902	0.0105419559285148	Tmem144
ENSMUSG00000027963	-0.661005384456996	9.94942418077252E-30	Extl2
ENSMUSG00000027967	7.5587370127797	3.23143818797464E-06	Neurog2
ENSMUSG00000027983	1.05497973227364	5.25069992541647E-11	Cyp2u1
ENSMUSG00000027985	-1.46540020460492	2.05419494649999E-17	Lef1
ENSMUSG00000027997	-0.741163645805332	6.67062863462838E-13	Casp6
ENSMUSG00000028028	0.980724447761487	2.14838079930641E-06	Alpk1
ENSMUSG00000028035	0.834353293175569	1.4746066587315E-23	Dnajb4
ENSMUSG00000028039	-0.699867580055884	0.000243070387706978	Efna3
ENSMUSG00000028053	0.742334452763351	2.93785260764589E-31	Ash1l
ENSMUSG00000028060	1.05987169582362	3.57864919393028E-39	2810403A07Rik
ENSMUSG00000028078	0.906018277171389	5.43568127802657E-08	Dclk2
ENSMUSG00000028111	1.54837532950552	0.0232926814133575	Ctsk
ENSMUSG00000028114	0.767816533439627	9.45582273413029E-21	Mettl14
ENSMUSG00000028126	0.768849879540559	1.61011488079299E-129	Pip5k1a
ENSMUSG00000028128	0.60686011698738	2.08745743807818E-18	F3
ENSMUSG00000028159	0.599288710326862	2.3581611468395E-06	Dapp1
ENSMUSG00000028191	0.610785206864946	8.24059058018835E-41	Bcl10
ENSMUSG00000028211	-0.639918628811003	7.88872369202015E-06	Trp53inp1
ENSMUSG00000028214	1.72161060637422	1.93006766568485E-141	Gem
ENSMUSG00000028226	0.65701966544156	0.0356541465103916	Mmp16
ENSMUSG00000028256	0.91340103991234	1.65298769411146E-12	Odf2l
ENSMUSG00000028266	0.670403847506041	4.60816136099221E-65	Lmo4
ENSMUSG00000028291	0.71805250490973	2.27192121864597E-22	Akirin2
ENSMUSG00000028331	0.848919067123174	1.15592764102637E-06	5830415F09Rik
ENSMUSG00000028341	2.05196901082268	1.832670767349E-05	Nr4a3
ENSMUSG00000028348	-0.875342188646417	0.00137504133596477	Murc
ENSMUSG00000028373	1.55448400918128	0.0106178591509203	Astn2
ENSMUSG00000028389	0.939377341131688	2.63599858070285E-06	Zfp37
ENSMUSG00000028407	-0.728105165555956	0.0436792209331628	Toporsos
ENSMUSG00000028443	-0.980318153114924	3.76271152269076E-14	Nudt2
ENSMUSG00000028494	0.737382489481962	1.31470974274021E-97	Plin2
ENSMUSG00000028496	0.910055343310977	2.72971465156016E-20	Mllt3
ENSMUSG00000028518	0.82241897315731	0.0103429968282367	Prkaa2
ENSMUSG00000028525	0.618347316338625	3.84217519758879E-12	Pde4b
ENSMUSG00000028527	-2.08348022172507	1.60026562103059E-08	Ak4
ENSMUSG00000028542	0.727260475076324	1.99128829615105E-13	Slc6a9
ENSMUSG00000028580	0.602322568532947	4.62379017770612E-27	Pum1
ENSMUSG00000028599	-0.895905974974971	4.7053428970791E-46	Tnfrsf1b
ENSMUSG00000028621	-0.985247559152744	0.0177331655554473	Cyb5rl
ENSMUSG00000028629	-0.623089112339273	5.60284013123272E-12	Exo5
ENSMUSG00000028630	-0.80257179312054	3.05705137611712E-35	Dyrk2
ENSMUSG00000028636	-1.08437869562931	6.54730093232645E-14	Ppcs
ENSMUSG00000028646	0.865633215644376	1.34035727579067E-101	Rragc
ENSMUSG00000028672	0.652280484348678	4.54389492810679E-08	Hmgcl
ENSMUSG00000028680	1.28943785573704	2.75763172044837E-74	Plk3
ENSMUSG00000028701	-0.654826122110749	1.17601458347689E-05	Lurap1
ENSMUSG00000028718	0.989988086145145	9.63361376035141E-62	Stil
ENSMUSG00000028729	-0.790977873832029	1.30671192840453E-24	Ebna1bp2
ENSMUSG00000028763	1.50791066969266	4.77259974203905E-126	Hspg2
ENSMUSG00000028794	2.87540159242584	9.47470291293307E-08	A3galt2
ENSMUSG00000028795	1.05271861394799	9.18058730748637E-05	Ccdc28b
ENSMUSG00000028807	-0.958469047859387	6.1788783863227E-08	Zbtb8a
ENSMUSG00000028848	0.607861919692681	2.46405280887997E-07	Gpn2
ENSMUSG00000028850	0.980545443764923	8.65498228158989E-30	Gpatch3
ENSMUSG00000028893	3.31463064949488	0	Sesn2
ENSMUSG00000028933	-1.14485062782492	6.75999256253312E-25	Xrcc2
ENSMUSG00000028957	0.755532070896011	0.000139037616607561	Per3
ENSMUSG00000028967	1.10719370472153	9.97959098828529E-126	Errfi1
ENSMUSG00000028977	1.1718626094327	0.00288587165606786	Casz1
ENSMUSG00000028992	-0.800330834444723	1.18782516898073E-06	Nmnat1
ENSMUSG00000029004	1.07525522949192	8.96988018310203E-28	Kmt2e
ENSMUSG00000029009	2.7854032298572	9.16198226430227E-246	Mthfr
ENSMUSG00000029022	-0.669828526821764	3.91953962419134E-07	Miip
ENSMUSG00000029047	-1.34113721053647	4.31950649430674E-12	Pex10
ENSMUSG00000029101	0.626104137997808	1.28449323892814E-18	Rgs12
ENSMUSG00000029135	0.861246354692573	1.44754409581376E-124	Fosl2
ENSMUSG00000029161	-0.611492824668505	1.78885200709065E-06	Cgref1
ENSMUSG00000029163	-0.658866067909042	6.41623214023123E-30	Emilin1
ENSMUSG00000029167	1.40696784778565	1.18739218103441E-19	Ppargc1a
ENSMUSG00000029178	0.963819376595988	6.96272970656771E-66	Klf3
ENSMUSG00000029196	-0.694336845007645	4.79096928804587E-32	Tada2b
ENSMUSG00000029231	-0.942911532473041	5.13869985263547E-09	Pdgfra
ENSMUSG00000029270	-1.17123175436354	1.09879120053732E-30	Fam69a
ENSMUSG00000029314	0.695344524153634	1.4419383478188E-05	Agpat9
ENSMUSG00000029328	0.654835092921748	2.11308147225471E-62	Hnrnpdl
ENSMUSG00000029333	0.838461662851205	0.000288242643900579	Rasgef1b
ENSMUSG00000029338	-0.649389728503869	2.06939798492176E-55	Antxr2
ENSMUSG00000029352	3.43780151054549	3.81523341934205E-09	Crybb3
ENSMUSG00000029377	-1.69721010086704	5.262687724039E-40	Ereg
ENSMUSG00000029378	-0.934505561151799	0.000861026665039553	Areg
ENSMUSG00000029381	0.981738244803963	0.00061304047518031	Shroom3
ENSMUSG00000029385	0.990693172884257	5.95152698811668E-33	Ccng2
ENSMUSG00000029408	-0.891100783923648	0.0121838930366836	Abcb9
ENSMUSG00000029419	2.33191353580016	2.49314600181362E-08	Gm996
ENSMUSG00000029438	-1.52482381344388	4.9796585805886E-77	Bcl7a
ENSMUSG00000029439	0.849546619022988	2.74439961619226E-72	Sfswap
ENSMUSG00000029442	1.67254369498192	0.0074898226527903	Wdr66
ENSMUSG00000029446	0.765764224271207	1.83179454992756E-41	Psph
ENSMUSG00000029449	1.88916365450292	1.57906914221707E-06	Rhof
ENSMUSG00000029454	0.695538407060101	1.47992342601139E-19	Mapkapk5
ENSMUSG00000029469	0.865338221558371	5.10785677120593E-18	Ift81
ENSMUSG00000029512	0.592480129154014	6.31448123908736E-45	Ulk1
ENSMUSG00000029524	-0.682239189954661	0.00563902064964059	Sirt4
ENSMUSG00000029557	-0.658015918172457	6.76180368264779E-11	Ftsj2
ENSMUSG00000029563	2.19061998627677	0.0400014596522949	Foxp2
ENSMUSG00000029570	-1.11206387956368	3.13904413538582E-21	Lfng
ENSMUSG00000029576	0.701316594443618	0.00065486116207079	Radil
ENSMUSG00000029587	-1.34214373444568	9.44458047814071E-24	Zfp12
ENSMUSG00000029605	1.60667260661058	7.83967242421068E-59	Oas1b
ENSMUSG00000029607	2.20212250134534	0.000184071562623388	Ankrd61
ENSMUSG00000029627	-0.910069449153241	4.73159513139836E-08	Zkscan14
ENSMUSG00000029638	1.02385550744796	0.000618742157795986	Glcci1
ENSMUSG00000029641	-1.73825129790469	3.30837988657254E-47	Rasl11a
ENSMUSG00000029647	0.590803760768207	1.00477325911024E-24	Pan3
ENSMUSG00000029659	0.629003715277243	8.0443948810228E-12	Medag
ENSMUSG00000029670	1.20903547050037	3.93121816685669E-29	Ing3
ENSMUSG00000029699	-1.05658403564309	6.55196748557953E-05	Ssc4d
ENSMUSG00000029700	-0.894817572754027	0.03716710007242	Slc13a1
ENSMUSG00000029720	1.21491040207421	5.35468439240771E-22	Gm20605
ENSMUSG00000029726	0.985046699825294	2.38618530181757E-68	Mepce
ENSMUSG00000029729	-0.825162427516294	3.35652073227123E-74	Zkscan1
ENSMUSG00000029752	0.679547469741224	1.32254984569952E-79	Asns
ENSMUSG00000029778	-2.28224693632636	0.00369390288158441	Adcyap1r1
ENSMUSG00000029780	-0.600005805774441	1.76370632502084E-12	Nt5c3
ENSMUSG00000029817	0.684792438766028	3.44985177290238E-53	Tra2a
ENSMUSG00000029821	-0.959643226066096	3.32312912076844E-16	Dfna5
ENSMUSG00000029844	0.838616530680237	2.85264925221542E-08	Hoxa1
ENSMUSG00000029861	-0.613753782462593	4.86824561004935E-05	Fam131b
ENSMUSG00000030020	0.603544342569066	8.2100066809025E-07	Prickle2
ENSMUSG00000030031	-1.79106574957719	8.90308538482847E-22	Kbtbd8
ENSMUSG00000030036	-1.18989988867844	9.1708716166527E-46	Mogs
ENSMUSG00000030083	-1.54684992743134	1.24370255125798E-07	Abtb1
ENSMUSG00000030093	0.608145801037204	0.00539221817838397	Wnt7a
ENSMUSG00000030103	2.29101571645703	5.40567712744316E-190	Bhlhe40
ENSMUSG00000030107	0.961042286026637	1.21770418463899E-51	Usp18
ENSMUSG00000030124	2.79674624265775	3.89671515909892E-18	Lag3
ENSMUSG00000030157	-2.63382432672087	2.03406040472339E-25	Clec2d
ENSMUSG00000030161	0.660410155556378	5.08297252061509E-54	Gabarapl1
ENSMUSG00000030166	-0.770144433587383	2.91203316337224E-07	Rad52
ENSMUSG00000030180	0.906513469742763	5.57948159177379E-36	Kdm5a
ENSMUSG00000030199	0.604904846195666	5.02798574924005E-13	Etv6
ENSMUSG00000030203	1.10550387788155	3.91266467087686E-99	Dusp16
ENSMUSG00000030246	-8.02763203526457	1.88118303947616E-09	Ldhb
ENSMUSG00000030257	0.717488521539354	1.40675465717598E-07	Srgap3
ENSMUSG00000030259	-0.886554749471125	1.10914972690446E-49	Rassf8
ENSMUSG00000030276	0.649099931355405	0.0388712778501628	Ttll3
ENSMUSG00000030316	-0.610009027255341	3.44936198468338E-11	Tamm41
ENSMUSG00000030322	-0.750275189832693	1.90331926529814E-14	Mbd4
ENSMUSG00000030337	0.692988275468376	0.000221792801371299	Vamp1
ENSMUSG00000030386	-0.620300146725478	1.60896984922424E-09	Zfp606
ENSMUSG00000030393	-1.49941676068578	7.09099412811201E-78	Zik1
ENSMUSG00000030409	0.778357160918308	8.9064812858511E-20	Dmpk
ENSMUSG00000030411	-1.14341187966227	0.00565765264003113	Nova2
ENSMUSG00000030424	-1.17470157818333	3.07099983473577E-06	Zfp939
ENSMUSG00000030446	-2.58396207410125	1.41767893663816E-15	Zfp273
ENSMUSG00000030516	0.694356345208985	1.64864914648091E-29	Tjp1
ENSMUSG00000030660	0.72083260990586	6.85676134700717E-13	Pik3c2a
ENSMUSG00000030717	1.75330701775939	8.36221363452194E-157	Nupr1
ENSMUSG00000030725	-0.81127531624046	0.014752724050195	Lipt2
ENSMUSG00000030729	-0.827208802187822	4.48895984769431E-06	Pgm2l1
ENSMUSG00000030733	0.714864726235187	0.00268789729850843	Sh2b1
ENSMUSG00000030761	0.800356463921139	1.77504918502853E-35	Myo7a
ENSMUSG00000030779	1.0817624669315	2.44214487078882E-117	Rbbp6
ENSMUSG00000030822	0.616617138605108	2.8942864542598E-10	Prr14
ENSMUSG00000030823	1.75540965739204	0.0318735654342958	9130019O22Rik
ENSMUSG00000030827	3.59542169127373	5.8146171665352E-30	Fgf21
ENSMUSG00000030849	0.795419444720681	2.45203022850702E-17	Fgfr2
ENSMUSG00000030895	2.6951608507733	1.51286428204694E-08	Hpx
ENSMUSG00000030924	-0.639718782520322	0.00630601881271635	2610020H08Rik
ENSMUSG00000030930	0.685207670021905	0.0024418595844014	Chst15
ENSMUSG00000030980	-0.675913889933955	5.11372753120712E-36	Knop1
ENSMUSG00000031015	0.603936808385029	1.07559580893985E-20	Swap70
ENSMUSG00000031024	0.600942414719427	9.61606087864343E-31	St5
ENSMUSG00000031028	4.23485368743888	8.09362455641204E-07	Tub
ENSMUSG00000031079	-1.05713111041962	7.41773303541196E-05	Zfp300
ENSMUSG00000031103	0.682538235193097	9.15551931909465E-50	Elf4
ENSMUSG00000031150	0.808502239621375	1.14474478563169E-15	Ccdc120
ENSMUSG00000031155	0.825645155298571	6.37316701507661E-12	Pim2
ENSMUSG00000031200	-0.622961757204427	0.0470546928201905	Mtcp1
ENSMUSG00000031202	0.611670874938885	6.70416237931841E-13	Rab39b
ENSMUSG00000031217	-1.37646612269842	1.41983567239292E-130	Efnb1
ENSMUSG00000031227	-0.832812213645596	1.10160136196986E-30	Magee1
ENSMUSG00000031266	3.17490214832024	0.000433907243020551	Gla
ENSMUSG00000031292	0.827282079377558	4.42456835781343E-06	Cdkl5
ENSMUSG00000031297	0.943138026245265	4.18000738184512E-15	Slc7a3
ENSMUSG00000031302	2.00729447907753	1.09592662073408E-05	Nlgn3
ENSMUSG00000031303	1.26573766205705	0.00623217372077695	Map3k15
ENSMUSG00000031383	-0.595859542256272	2.20842810173466E-24	Dusp9
ENSMUSG00000031389	2.65202212614471	2.40582631232989E-10	Arhgap4
ENSMUSG00000031391	4.60502778865209	8.3612809635869E-15	L1cam
ENSMUSG00000031431	2.18084670510318	2.1320133790176E-130	Tsc22d3
ENSMUSG00000031450	3.94676708939711	0.000471924461311228	Grk1
ENSMUSG00000031480	1.55401995371815	5.65401109928895E-06	Thsd1
ENSMUSG00000031485	0.932772229869575	5.82567590399032E-58	Prosc
ENSMUSG00000031504	1.18133686410094	2.64366534263322E-28	Rab20
ENSMUSG00000031508	1.04301537176873	2.57996406850973E-58	Ankrd10
ENSMUSG00000031530	1.37401547163125	1.57220532943639E-151	Dusp4
ENSMUSG00000031574	1.29555239885975	1.25046403034686E-06	Star
ENSMUSG00000031585	-0.692424390592716	1.51605766511499E-08	Gtf2e2
ENSMUSG00000031618	5.13299997468309	0.00400607524791003	Nr3c2
ENSMUSG00000031626	0.884937157727658	1.1712380688944E-13	Sorbs2
ENSMUSG00000031647	-0.612392711254787	2.51107088315996E-22	Mfap3l
ENSMUSG00000031700	0.848142075751687	8.77269361919581E-16	Gpt2
ENSMUSG00000031709	0.836067759679412	9.68546162156622E-135	Tbc1d9
ENSMUSG00000031710	7.18715336016852	2.21842702812027E-06	Ucp1
ENSMUSG00000031714	0.736147212496769	7.16811779419656E-10	Gab1
ENSMUSG00000031729	0.977836019997479	2.028904275153E-128	Ist1
ENSMUSG00000031770	3.11099983772999	0	Herpud1
ENSMUSG00000031778	-0.780839105871683	9.42201816165687E-09	Cx3cl1
ENSMUSG00000031812	0.712649025000737	1.8985245349001E-82	Map1lc3b
ENSMUSG00000031822	1.07577165418561	2.67977961526631E-65	Gse1
ENSMUSG00000031824	0.990486939355648	1.91870987819735E-07	6430548M08Rik
ENSMUSG00000031825	1.9847128604175	0.000557475040177402	Crispld2
ENSMUSG00000031832	-1.81487012257999	6.89095787085322E-88	Taf1c
ENSMUSG00000031840	-1.17613318990769	3.90837565449939E-09	Rab3a
ENSMUSG00000031841	-0.709759450297954	0.00120051482083368	Cdh13
ENSMUSG00000031903	-0.975414314398369	1.3097350535261E-36	Pla2g15
ENSMUSG00000031907	-0.704320498382969	0.00691752888860058	Zfp90
ENSMUSG00000031931	-0.904081528696502	0.000302793220635973	Ankrd49
ENSMUSG00000031939	1.00651219631208	0.00273553038460315	Taf1d
ENSMUSG00000031955	1.25340672470646	2.07142948764485E-45	Bcar1
ENSMUSG00000031957	4.29310299836072	0.00061257874391791	Ctrb1
ENSMUSG00000031960	0.813223280551173	1.22492063774774E-43	Aars
ENSMUSG00000031963	0.65159542108659	0.0115931488586765	Bmper
ENSMUSG00000031971	-1.67941945707491	2.66597168537546E-20	Ccsap
ENSMUSG00000031972	2.23284475125421	0.000100491887197178	Acta1
ENSMUSG00000031976	-0.646259887069701	1.16931135747887E-63	Urb2
ENSMUSG00000031982	-0.692753922193561	0.000654049941887601	Arv1
ENSMUSG00000031986	0.756160980234175	1.65826981763639E-36	Sprtn
ENSMUSG00000032012	-0.75947264035449	3.17812139262034E-32	Pvrl1
ENSMUSG00000032014	-0.612635561959197	2.70646890066367E-18	Oaf
ENSMUSG00000032020	-0.686024220604841	1.80800665909452E-07	Ubash3b
ENSMUSG00000032035	0.743566435127331	8.82591981830349E-40	Ets1
ENSMUSG00000032038	-1.1197131273881	1.26139235577909E-63	St3gal4
ENSMUSG00000032041	-0.68481648511311	2.78150857732963E-14	Tirap
ENSMUSG00000032064	0.751846037923845	8.99908960913241E-05	Dixdc1
ENSMUSG00000032077	-1.4281365798684	1.34431838111883E-60	Bud13
ENSMUSG00000032113	0.945639482232838	1.09685429438982E-22	Chek1
ENSMUSG00000032119	0.781973375973009	7.61163837351303E-07	Hinfp
ENSMUSG00000032131	3.82307164981058	4.38588006109775E-12	Abcg4
ENSMUSG00000032178	0.623136689470964	1.1553875050102E-13	Ilf3
ENSMUSG00000032221	-0.780459666228849	0.000375719117493259	Mns1
ENSMUSG00000032238	1.1961562628525	7.11055196718838E-10	Rora
ENSMUSG00000032253	0.640162958798253	2.71402665281291E-36	Phip
ENSMUSG00000032300	1.02591548238368	2.01058375404323E-139	1700017B05Rik
ENSMUSG00000032315	-6.3541357066439	2.1377307560195E-28	Cyp1a1
ENSMUSG00000032318	-1.12247271791839	3.46690641243803E-06	Isl2
ENSMUSG00000032329	0.594983205831155	1.19321455627285E-14	Hmg20a
ENSMUSG00000032370	-1.17317522711313	2.07554227562413E-21	Lactb
ENSMUSG00000032407	0.819536185591107	1.49508230258292E-12	U2surp
ENSMUSG00000032419	-0.899867794796797	0.00745479065538143	Tbx18
ENSMUSG00000032456	1.2385011907254	1.7320360031257E-22	Nmnat3
ENSMUSG00000032462	0.718843668828774	3.23724500211121E-39	Pik3cb
ENSMUSG00000032469	0.747939049644934	5.29072434171544E-41	Dbr1
ENSMUSG00000032487	-1.27083502865013	2.6454199223868E-117	Ptgs2
ENSMUSG00000032515	3.52433707238587	0	Csrnp1
ENSMUSG00000032525	0.783732327149543	2.27978809874395E-37	Nktr
ENSMUSG00000032531	1.1973705110928	1.57196849387566E-126	Amotl2
ENSMUSG00000032532	-1.43186063173509	0.0141718317230356	Cck
ENSMUSG00000032580	0.857080484590832	1.10962408917475E-47	Rbm5
ENSMUSG00000032594	0.607782015831025	1.4576205402701E-08	Ip6k1
ENSMUSG00000032611	2.92121571546438	1.70283096449668E-10	1700102P08Rik
ENSMUSG00000032633	1.09696760826334	2.92755205853052E-126	Flcn
ENSMUSG00000032637	0.879082293790269	1.00648688511812E-100	Atxn2l
ENSMUSG00000032641	0.970640118150894	1.96903824216564E-08	Gpr19
ENSMUSG00000032648	2.93590694259778	3.69391216856842E-24	Pygm
ENSMUSG00000032652	0.858622772414917	0.0132329910208585	Crebl2
ENSMUSG00000032656	0.826620583352287	2.33093546402013E-11	March3
ENSMUSG00000032688	0.677371377723039	9.45683224738726E-09	Malt1
ENSMUSG00000032690	0.757325492266742	1.57796462888604E-05	Oas2
ENSMUSG00000032712	1.41483567304928	1.63405393942618E-109	2810474O19Rik
ENSMUSG00000032715	4.02209324610955	0	Trib3
ENSMUSG00000032727	0.658737756909833	1.6107155279966E-12	Mier3
ENSMUSG00000032739	2.59989142791998	0.000865707788551954	Pram1
ENSMUSG00000032745	0.631443412338932	5.72493271416379E-15	Gpbp1
ENSMUSG00000032783	-0.873534464146596	1.57150427331834E-24	Troap
ENSMUSG00000032840	0.981040605576545	5.4380624035811E-103	2410131K14Rik
ENSMUSG00000032841	0.76266670986879	4.8176192961309E-09	Prr5l
ENSMUSG00000032875	0.925885295705588	4.36888036660742E-107	Arhgef17
ENSMUSG00000032899	0.86412115227341	2.7702690646177E-08	Styk1
ENSMUSG00000032946	2.68923026776878	6.4866941638519E-05	Rasgrp2
ENSMUSG00000032997	-0.5977218215439	1.52422959605072E-37	Chpf
ENSMUSG00000032998	0.592630444427774	8.98233544327246E-07	Foxj3
ENSMUSG00000033014	0.659466929903618	1.47708243868881E-26	Trim33
ENSMUSG00000033022	2.30018797177935	0.0010004838043532	Cdo1
ENSMUSG00000033033	-1.15599740183288	2.73792636467396E-15	Calhm2
ENSMUSG00000033107	-2.02686245569036	0.0489267684029148	Rnf125
ENSMUSG00000033126	-0.67171910213331	0.000138145882867298	Ybey
ENSMUSG00000033159	0.755193294264298	9.42597769580333E-33	Cnppd1
ENSMUSG00000033177	5.57849322712072	1.11250423859513E-06	Tmprss7
ENSMUSG00000033187	3.49207100090595	0.00182557775849794	BC016579
ENSMUSG00000033350	-0.735035832112665	6.09420791174047E-09	Chst2
ENSMUSG00000033364	0.685476564143594	2.46205666346561E-13	Usp37
ENSMUSG00000033368	2.65795100899016	4.64952058129187E-08	Trim69
ENSMUSG00000033411	0.851421367436866	2.90870976757643E-40	Ctdspl2
ENSMUSG00000033417	0.835305313293463	1.94821052634291E-83	Cacul1
ENSMUSG00000033430	-0.693890301450023	3.82164604243655E-22	Terf2ip
ENSMUSG00000033446	-1.10713178958164	1.53223443114743E-19	Lpar6
ENSMUSG00000033454	0.586057808403302	1.62234194590817E-24	Zbtb1
ENSMUSG00000033538	0.766462155650227	5.18206372993997E-12	Casp4
ENSMUSG00000033594	-1.9689398558238	1.76347529956933E-12	Spata2l
ENSMUSG00000033615	7.07748620269037	1.4088533063559E-05	Cplx1
ENSMUSG00000033623	-0.60455086111468	2.73503777137081E-32	Pcgf3
ENSMUSG00000033644	1.58878970290267	0.0114299677950523	Piwil2
ENSMUSG00000033706	-0.623919743270204	2.12144662887544E-24	Smyd5
ENSMUSG00000033717	7.3756284046825	2.86833410883648E-05	Adra2a
ENSMUSG00000033721	0.945154461722233	3.64249169680266E-09	Vav3
ENSMUSG00000033730	3.02077432654842	6.37609229524029E-08	Egr3
ENSMUSG00000033739	-1.56972287253075	1.99510945207361E-20	Fkbpl
ENSMUSG00000033777	5.91944268350654	0.000550210923546135	Tlr13
ENSMUSG00000033793	0.622510089532858	1.82514846440108E-76	Atp6v1h
ENSMUSG00000033845	-0.819852567308868	2.94862748273553E-44	Mrpl15
ENSMUSG00000033847	2.10076162149981	1.32317188195879E-08	Pla2g4c
ENSMUSG00000033863	1.35538426905104	2.00063932515831E-99	Klf9
ENSMUSG00000033871	-0.638053471243304	0.0386842979360489	Ppargc1b
ENSMUSG00000033900	-1.1221750085364	2.11084751062686E-10	Map9
ENSMUSG00000033909	0.635444509442796	3.45094854963052E-78	Usp36
ENSMUSG00000033965	-2.06078957360025	0.0201733867027669	Slc16a2
ENSMUSG00000033967	2.6846776124051	3.31481554798616E-105	2310014L17Rik
ENSMUSG00000033983	-0.626077114848831	6.13805891872837E-12	Coil
ENSMUSG00000034059	0.972491073807158	0.000250544113158017	Ypel4
ENSMUSG00000034071	-2.14324582658971	1.19477630831432E-13	Zfp551
ENSMUSG00000034083	0.701299065085243	1.45148528994475E-17	Ccdc174
ENSMUSG00000034154	1.02144940296009	1.6494316221312E-79	Ino80
ENSMUSG00000034156	1.24577058604882	1.89941780134431E-06	Bzrap1
ENSMUSG00000034158	-0.601257368799554	8.36249502382315E-24	Lrrc58
ENSMUSG00000034165	-0.745249963215348	1.31971333746789E-38	Ccnd3
ENSMUSG00000034203	-0.853337503123806	7.38591501787442E-27	Chchd4
ENSMUSG00000034216	-0.635746727970951	2.19876779728722E-33	Vps18
ENSMUSG00000034235	0.813107317379431	1.53223443114743E-19	Usp54
ENSMUSG00000034247	-0.605277314090053	3.21003763364947E-27	Plekhm1
ENSMUSG00000034259	-1.09740400116939	1.24156745120845E-60	Exosc4
ENSMUSG00000034271	0.892370548494842	5.33069919135313E-54	Jdp2
ENSMUSG00000034275	-0.586821887629911	0.000282618416205703	Igsf9b
ENSMUSG00000034282	3.48855956889853	1.17848019333026E-08	Evpl
ENSMUSG00000034342	-1.22434920593609	0.000915595780428393	Cbl
ENSMUSG00000034379	-1.72693171975586	4.13414459633284E-22	Wdr5b
ENSMUSG00000034394	-0.891208039129509	1.14830147795451E-08	Lif
ENSMUSG00000034412	-0.71640194299184	4.52358611534817E-20	Tbc1d10a
ENSMUSG00000034429	-1.13337224037468	4.09634177100813E-18	Zfp707
ENSMUSG00000034442	-1.32296534622136	1.16092005393173E-42	Trmt5
ENSMUSG00000034509	0.752906224360631	1.18496364107399E-23	Mad2l1bp
ENSMUSG00000034522	0.733085832914213	3.75588499852847E-20	Zfp395
ENSMUSG00000034538	-2.8237535826795	8.15708279897101E-40	Zfp418
ENSMUSG00000034570	0.622457630234112	1.17438059599587E-05	Inpp5j
ENSMUSG00000034574	0.869277094413467	0.000114730324302883	Daam1
ENSMUSG00000034601	0.739526681620406	3.1783266411776E-09	2700049A03Rik
ENSMUSG00000034612	-1.04654950718021	5.64198368371452E-86	Chst11
ENSMUSG00000034640	-1.30335524537551	1.79221321786387E-170	Tiparp
ENSMUSG00000034663	0.596219314118361	8.90292454801504E-20	Bmp2k
ENSMUSG00000034664	1.07726522491795	2.10852206821235E-05	Itga2b
ENSMUSG00000034673	-0.605566412919681	2.751572382237E-15	Pbx2
ENSMUSG00000034686	0.652060146376979	0.0220326090848998	Prr7
ENSMUSG00000034687	0.696203910343013	0.0370738075528801	Fras1
ENSMUSG00000034761	0.611529111036892	4.0573577826783E-51	Map4k5
ENSMUSG00000034762	-1.5538475836922	4.00922464485471E-15	Glis1
ENSMUSG00000034765	1.0517780997005	4.0077086223458E-135	Dusp5
ENSMUSG00000034800	-2.42928556218657	2.73504495583015E-33	Zfp661
ENSMUSG00000034820	0.883774657993294	2.26787097458662E-65	Cpsf7
ENSMUSG00000034881	6.11961746250588	0.00391576084550296	Tbxa2r
ENSMUSG00000034883	-0.610510914238576	0.00340067086400539	Lrr1
ENSMUSG00000034912	-1.02100992389665	0.0015998601030399	Mdga2
ENSMUSG00000034931	-0.658194203600963	5.6445307883408E-70	Dhx8
ENSMUSG00000035024	1.025565606317	0.00892353146546287	Ncapd3
ENSMUSG00000035062	-0.583244070148445	5.2487416920446E-06	Zc4h2
ENSMUSG00000035112	0.704984103873946	0.00306124090580754	Wnk4
ENSMUSG00000035121	1.69077202838464	0.038531834350014	Neil2
ENSMUSG00000035125	-0.856829689880737	1.46094817895903E-19	Gcfc2
ENSMUSG00000035161	1.66714270657398	1.52265062365675E-94	Ints6
ENSMUSG00000035172	0.885840347047069	2.40252826665794E-60	Plekhh3
ENSMUSG00000035173	1.1836516357839	9.77799759865298E-79	Ccdc186
ENSMUSG00000035235	-1.28175823330574	9.61199278986301E-08	Trim13
ENSMUSG00000035237	1.54953533428223	6.72036366337898E-10	Lcat
ENSMUSG00000035248	0.857494371562008	8.11855923800342E-51	Zcchc6
ENSMUSG00000035258	0.988307515673567	0.0301197751219252	Abi3bp
ENSMUSG00000035262	1.77783656415406	2.39229487985002E-14	Amh
ENSMUSG00000035270	1.52638874022738	0.016095964814899	Impg2
ENSMUSG00000035285	2.25989106515664	4.819350182696E-14	Nat14
ENSMUSG00000035295	-1.27814965855892	0.0413440730574865	Wdr38
ENSMUSG00000035299	0.650488378345913	2.09345506274834E-11	Mid1
ENSMUSG00000035314	0.908067696404805	2.99345898937362E-05	Gdpd5
ENSMUSG00000035354	0.760811734534409	4.12274573801073E-10	Uvrag
ENSMUSG00000035356	0.676742233904297	3.19309456976576E-23	Nfkbiz
ENSMUSG00000035367	-1.02161873188117	2.57043033488016E-06	Rmi1
ENSMUSG00000035370	-0.99975427472692	1.12491514661774E-20	Adat3
ENSMUSG00000035372	-0.674218592729244	3.43105529185382E-18	1810055G02Rik
ENSMUSG00000035373	-0.947836828097603	9.43389730355591E-77	Ccl7
ENSMUSG00000035378	-0.607400164860643	8.89999321207239E-12	Shq1
ENSMUSG00000035397	0.825060050320794	1.12080559937059E-66	Klf16
ENSMUSG00000035399	1.59335138543792	4.33707965935752E-183	Oser1
ENSMUSG00000035455	-0.669053253989169	1.25464166673351E-42	Fignl1
ENSMUSG00000035566	0.686275682058754	3.09975494176011E-06	Pcdh17
ENSMUSG00000035576	2.32259983589601	0.0197689628089642	L3mbtl1
ENSMUSG00000035597	0.615195373289843	4.31819214619983E-14	Prpf39
ENSMUSG00000035614	0.709654909921173	6.70157564128224E-20	Fam179b
ENSMUSG00000035640	0.858300448688395	4.55092838015564E-10	Dos
ENSMUSG00000035671	1.22046764865501	8.61848638462222E-190	Zswim4
ENSMUSG00000035678	-1.17786155622059	7.24111006914968E-08	Tnfsf9
ENSMUSG00000035759	-1.94959300615014	4.98559006957721E-05	Bbs10
ENSMUSG00000035772	-0.904847641164625	8.46836599080787E-65	Mrps2
ENSMUSG00000035828	1.3944062994579	5.25060376058284E-172	Pim3
ENSMUSG00000035829	-1.39705838299057	0.00195290351946765	Ppp1r26
ENSMUSG00000035834	-1.04054535983588	4.7766806450971E-11	Polr3g
ENSMUSG00000035840	1.25366145175354	1.66408077403552E-19	Lysmd3
ENSMUSG00000035914	-0.654710292326178	2.17342555308341E-42	Cd276
ENSMUSG00000035953	0.704601801740589	1.65813086609406E-20	Tmem55b
ENSMUSG00000035967	0.901610210664099	2.46651803150243E-11	Ddx26b
ENSMUSG00000035992	1.91457322038472	3.10723413330003E-159	Fnip1
ENSMUSG00000036002	1.09393044078738	4.30320707374454E-17	Fam214b
ENSMUSG00000036019	0.891830772697171	1.34608320062433E-06	Tmtc2
ENSMUSG00000036030	-1.40509374766294	3.78808461148677E-43	Prtg
ENSMUSG00000036052	-0.629230182708161	1.5503019966068E-06	Dnajb5
ENSMUSG00000036078	-0.87524894098713	2.24781088930167E-55	Sigmar1
ENSMUSG00000036097	1.11981201247818	4.86696852305575E-72	Fam178a
ENSMUSG00000036106	-1.23799079772806	6.98369689540335E-07	Prr5
ENSMUSG00000036114	-0.804952832192909	1.10090709618828E-07	Rpp25l
ENSMUSG00000036120	0.9629189127674	5.2605058405281E-11	Rfxank
ENSMUSG00000036136	-0.733540207061078	3.30562671290095E-06	Fam110c
ENSMUSG00000036151	1.79041778080485	5.66317957309208E-05	Tm6sf2
ENSMUSG00000036158	1.40173969706502	3.23625173207414E-89	Prickle1
ENSMUSG00000036160	-0.763570544583512	9.22624555875107E-33	Surf6
ENSMUSG00000036206	0.584094471013507	8.68835092804871E-25	Sh3bp4
ENSMUSG00000036225	-0.582443163146902	4.01345078391358E-07	Kctd1
ENSMUSG00000036249	-0.896036165242015	9.62011226028089E-11	Rbm43
ENSMUSG00000036333	0.614976809969774	7.77953857685955E-12	Kidins220
ENSMUSG00000036390	3.5920560043147	0	Gadd45a
ENSMUSG00000036391	0.718585485675402	8.60640996210325E-47	Sec24a
ENSMUSG00000036430	-1.71130280874153	9.93624244217635E-51	Tbcc
ENSMUSG00000036432	1.94719860828163	1.92866219150336E-191	Siah2
ENSMUSG00000036442	-0.812731206447889	1.1663092112311E-38	Thap11
ENSMUSG00000036452	0.85562243995969	3.26519983995386E-10	Arhgap26
ENSMUSG00000036461	0.832749359254287	2.91991687271795E-19	Elf1
ENSMUSG00000036480	1.79590725817353	0.00135172472400676	Prss56
ENSMUSG00000036501	0.673109150537451	7.38510822774462E-41	Fam13b
ENSMUSG00000036533	0.64010368657222	1.1289886305001E-05	Cdc42ep3
ENSMUSG00000036534	3.14210598027579	1.43125683377062E-16	Slc38a7
ENSMUSG00000036537	-2.00716223855294	4.04933470967734E-20	Rnf113a1
ENSMUSG00000036599	-2.1160615921578	2.19929801675944E-80	Chst12
ENSMUSG00000036655	1.73998806205475	5.96869198129105E-05	Colec11
ENSMUSG00000036687	1.96969434554074	0.0419303697918314	Tmem184a
ENSMUSG00000036790	-1.47136850540612	0.0217122359837161	Slitrk2
ENSMUSG00000036822	1.1941969639068	9.84396500860699E-137	Topors
ENSMUSG00000036834	1.7260595184098	0.0053166015259246	Plch1
ENSMUSG00000036845	-1.59259524910773	7.16105865328789E-19	Lin37
ENSMUSG00000036850	-1.30381050449176	1.6966086798622E-41	Mrpl41
ENSMUSG00000036862	0.693417437145369	1.3755882754253E-26	Dchs1
ENSMUSG00000036864	-1.17292580464235	0.0335394683207691	Proser3
ENSMUSG00000036875	-0.945132446195735	3.51740585312781E-09	Dna2
ENSMUSG00000036898	-1.0003139688738	1.5477863884178E-10	Zfp157
ENSMUSG00000036904	-0.874469146232098	2.79653685568032E-25	Fzd8
ENSMUSG00000036934	0.711414534024452	1.35713106662922E-12	4921524J17Rik
ENSMUSG00000036944	0.939185820911777	0.000822054862132472	Tmem71
ENSMUSG00000036948	-0.962155547460195	7.06063348995458E-19	BC037034
ENSMUSG00000036957	-1.25080722421674	0.000265273470009773	Lrfn3
ENSMUSG00000036964	2.6145117396627	0.00493963860080284	Trim17
ENSMUSG00000036975	-1.18129604985565	4.93345544965229E-15	Tmem177
ENSMUSG00000036990	-0.610586802469425	5.06564888575892E-20	Otud4
ENSMUSG00000037001	-2.85165052306805	2.04965683899551E-45	Zfp39
ENSMUSG00000037007	-2.22132183104924	3.15210952067973E-15	Zfp113
ENSMUSG00000037010	0.610864447817942	2.56791575932986E-17	Apln
ENSMUSG00000037025	-0.664584914333387	0.000800215721965083	Foxa2
ENSMUSG00000037035	-0.733918599960893	0.00501539775905515	Inhbb
ENSMUSG00000037085	-2.17114642833868	1.1087830568647E-104	Trmt12
ENSMUSG00000037106	0.906427824117202	5.99251930487934E-05	Fer1l6
ENSMUSG00000037126	2.11908821530715	0.0172568904957485	Psd
ENSMUSG00000037172	-0.766716713271243	6.66603426522912E-12	E330009J07Rik
ENSMUSG00000037185	1.32179302307012	1.64551665670485E-65	Krt80
ENSMUSG00000037251	-0.625351243383564	3.10337950821333E-18	Pomk
ENSMUSG00000037262	0.721003850096259	8.2094880370124E-08	Kin
ENSMUSG00000037266	1.75168997793662	5.45402120884498E-296	Rsrp1
ENSMUSG00000037349	-0.67252309384109	1.04067449905821E-08	Nudt22
ENSMUSG00000037369	0.591355594935589	1.8482558777694E-08	Kdm6a
ENSMUSG00000037395	0.778387593686503	4.97247047728927E-08	Rcor3
ENSMUSG00000037411	-1.18908557403496	0	Serpine1
ENSMUSG00000037428	1.1207149936985	0.0196963068162403	Vgf
ENSMUSG00000037447	1.84214202131305	1.0409769578716E-110	Arid5a
ENSMUSG00000037458	0.75795780989869	2.74600248500491E-193	Azin1
ENSMUSG00000037465	1.89473536295759	0	Klf10
ENSMUSG00000037474	0.909120033069568	1.02495542615784E-75	Dtl
ENSMUSG00000037487	0.805331140828186	4.08300311461337E-56	Ubr5
ENSMUSG00000037509	-0.842970174455769	0.000487440664639701	Arhgef4
ENSMUSG00000037526	1.06708231068533	2.45000542799832E-37	Atg14
ENSMUSG00000037542	1.71668811806799	0.0373497594307966	Aldh8a1
ENSMUSG00000037573	0.814223555401122	4.33225455483338E-42	Tob1
ENSMUSG00000037577	2.87938238012151	5.42315081077418E-05	Ephx3
ENSMUSG00000037621	-0.697864030488833	9.4517139159448E-26	Atoh8
ENSMUSG00000037640	-2.01830874786587	2.83586367834131E-80	Zfp60
ENSMUSG00000037705	2.22615286803328	4.56663158707591E-17	Tecta
ENSMUSG00000037750	-1.28307124061324	2.48425753870162E-119	Fam222b
ENSMUSG00000037752	-1.60566611144262	3.07818914798051E-17	Xkr8
ENSMUSG00000037761	-0.9608518228423	3.00259717462273E-11	Actr5
ENSMUSG00000037784	0.623414031717327	3.35011074951796E-26	Dzip1l
ENSMUSG00000037824	-0.641843303088513	3.53197811621715E-08	Tspan14
ENSMUSG00000037849	4.22780600900565	0.0151425276683269	Gm4955
ENSMUSG00000037857	1.08854373061258	2.63756179272439E-170	Nufip2
ENSMUSG00000037860	1.38690785996369	0.0126899240796228	Aim2
ENSMUSG00000037868	3.60226340152963	3.23137867397505E-131	Egr2
ENSMUSG00000037876	1.18127987493049	3.01793384085069E-91	Jmjd1c
ENSMUSG00000037887	2.0602203438066	1.06749854494188E-148	Dusp8
ENSMUSG00000037892	-0.954390141287644	1.42467813426658E-28	Pcdh18
ENSMUSG00000037904	-1.19548246734005	1.11553934282691E-10	Ankrd9
ENSMUSG00000037921	0.809146280493808	8.17100415408876E-07	Ddx60
ENSMUSG00000037972	-1.1411600881235	2.74405776459004E-68	Snn
ENSMUSG00000037991	-0.604148707284719	0.000109389156378772	Rmi2
ENSMUSG00000037992	1.12199115743768	1.353230204552E-253	Rara
ENSMUSG00000038011	2.23051671544142	0.0427556320129368	Dnah10
ENSMUSG00000038022	0.889449951437533	0.000759400702296452	Fam188b
ENSMUSG00000038042	0.789449210709649	0.00203597817997211	Ptpdc1
ENSMUSG00000038046	-0.962041912062971	7.75353903515794E-18	Rnmtl1
ENSMUSG00000038056	0.643985406713097	5.35105230356413E-27	Kmt2c
ENSMUSG00000038069	2.90095368835757	1.579311395202E-55	Cdkn2aip
ENSMUSG00000038085	0.799082847815978	0.0424869280728847	Cnbd2
ENSMUSG00000038146	0.897229927022031	9.08455594610955E-31	Notch3
ENSMUSG00000038167	1.26241963172236	5.16583429999794E-05	Plekhg6
ENSMUSG00000038181	-0.74608513971356	4.24492919127298E-67	Chpf2
ENSMUSG00000038214	-0.613688501745296	8.45252272367383E-29	Bend3
ENSMUSG00000038217	1.39147891060531	1.57285152065863E-07	Tlcd2
ENSMUSG00000038224	4.1343150235258	1.59606660541462E-18	Serpinf2
ENSMUSG00000038227	-0.8536900059488	4.06929068524571E-11	Hoxa9
ENSMUSG00000038235	0.69207253352672	9.8228078567432E-43	F11r
ENSMUSG00000038253	0.817609718768961	0.00139640990004974	Hoxa5
ENSMUSG00000038256	-0.586457724662811	5.67941518513438E-23	Bcl9
ENSMUSG00000038264	-3.96267227313138	2.94154551164493E-76	Sema7a
ENSMUSG00000038268	-1.94894021497819	3.35703964264734E-26	Ovca2
ENSMUSG00000038298	3.31474912731289	0.00727021809154233	Pdzk1
ENSMUSG00000038302	0.817150332137537	1.1710741562915E-06	Lace1
ENSMUSG00000038349	0.743998443094719	1.4162717939646E-08	Plcl1
ENSMUSG00000038393	0.989860147815522	2.07947082808864E-51	Txnip
ENSMUSG00000038418	4.74586456255613	0	Egr1
ENSMUSG00000038422	-2.14573634986397	6.51273158866231E-15	Hdhd3
ENSMUSG00000038508	3.37705997915989	0	Gdf15
ENSMUSG00000038518	-0.751061002700818	6.06811679950363E-07	Jarid2
ENSMUSG00000038539	1.12933857176781	8.23604143289012E-187	Atf5
ENSMUSG00000038550	2.87520520740579	1.09780753708054E-75	Ciart
ENSMUSG00000038555	1.66156688518649	0.0167030560572772	Reep2
ENSMUSG00000038569	0.832029591288714	0.00965869131728827	Rad9b
ENSMUSG00000038612	1.18579638771447	8.23071344101873E-149	Mcl1
ENSMUSG00000038658	0.803997247817657	1.40889821677165E-65	Ric1
ENSMUSG00000038700	-0.592296512433993	0.000458829039517016	Hoxb5
ENSMUSG00000038702	-1.13888094486526	1.50780553910656E-10	Dsel
ENSMUSG00000038751	4.70452042277656	0.000137242575285836	Ptk6
ENSMUSG00000038774	0.704534598342955	8.13200622862909E-27	Ascc3
ENSMUSG00000038784	0.881773672149324	3.39410075310858E-17	Cnot4
ENSMUSG00000038797	-0.63172312995522	4.17338988498932E-06	Zscan2
ENSMUSG00000038806	1.50890614453606	2.35305594404223E-160	Sde2
ENSMUSG00000038866	0.625055520965524	1.70434799852142E-08	Zcchc2
ENSMUSG00000038888	-1.60956640761576	1.99208643369392E-72	Ctu1
ENSMUSG00000038894	1.97719231827466	0	Irs2
ENSMUSG00000038900	0.625681421017121	8.94773152570849E-27	Rpl12
ENSMUSG00000038902	0.981958914558804	3.32078070732084E-32	Pogz
ENSMUSG00000038930	0.672786405671228	0.00991399311865291	Rccd1
ENSMUSG00000038932	3.62034907148288	0.0462910078881884	Tcfl5
ENSMUSG00000039021	2.33126626642864	0.00269150374667739	Ttc16
ENSMUSG00000039055	-0.893986825834106	1.4469566261079E-19	Eme1
ENSMUSG00000039062	-1.15982526718871	6.23751662874923E-29	Anpep
ENSMUSG00000039081	0.628075541933737	1.17848019333026E-08	Zfp503
ENSMUSG00000039086	-0.96969462968665	4.40684197908298E-10	Ss18l1
ENSMUSG00000039126	0.905498215797269	7.94422811714359E-27	Prune2
ENSMUSG00000039137	-0.837421266229557	8.49499720790297E-09	Whrn
ENSMUSG00000039157	-0.833946896675533	2.73048981601953E-06	Fam102a
ENSMUSG00000039158	-0.753250000804403	3.74622406194081E-11	Akna
ENSMUSG00000039164	-0.930865488937462	3.09862324005647E-17	Naif1
ENSMUSG00000039168	-0.639875753106953	2.51441889891748E-65	Dap
ENSMUSG00000039182	-1.11905072888078	5.94812759831458E-32	AW209491
ENSMUSG00000039191	0.798758869408924	8.65133163149028E-18	Rbpj
ENSMUSG00000039201	-0.60954148531556	0.000233057720680055	Tbc1d25
ENSMUSG00000039208	-0.655348415495155	1.05958344568178E-13	Metrnl
ENSMUSG00000039219	1.02405209501557	9.60092638984122E-56	Arid4b
ENSMUSG00000039220	1.42954807664939	8.14608781053579E-235	Ppp1r10
ENSMUSG00000039318	0.774256957211836	6.51113348322002E-77	Rab3gap2
ENSMUSG00000039328	-0.834554728254919	0.00159437490889701	Rnf122
ENSMUSG00000039372	1.53915333357881	0.00247278415249327	March4
ENSMUSG00000039476	-0.696237941277683	1.89001656874844E-12	Prrx2
ENSMUSG00000039478	0.825352795942223	3.45293526323614E-09	Micu3
ENSMUSG00000039512	0.637098978681828	5.87568836778059E-07	Uhrf1bp1
ENSMUSG00000039578	0.735998328486853	5.04267048323995E-11	Ccser1
ENSMUSG00000039634	-1.08272623319889	1.6024640732985E-16	Zfp189
ENSMUSG00000039652	1.3623987732293	5.35446360866848E-08	Cpeb3
ENSMUSG00000039670	-0.79501586504326	0.00424847546167984	Oxld1
ENSMUSG00000039697	0.651597435402809	1.61186240789943E-07	Ncoa7
ENSMUSG00000039701	0.938553161468412	1.06778827129049E-33	Usp53
ENSMUSG00000039725	-0.850228525585184	1.87586853486734E-16	2810408M09Rik
ENSMUSG00000039738	-0.880188829919308	1.25464166673351E-42	Slx4
ENSMUSG00000039742	0.884993357260303	0.00233294289679261	Fam71f1
ENSMUSG00000039754	-0.955021912773643	3.07181793334276E-19	Alkbh4
ENSMUSG00000039763	-1.40603376201884	5.14048209966907E-09	Dnajc28
ENSMUSG00000039765	0.650164929245747	9.45179422511661E-06	Cc2d2a
ENSMUSG00000039770	1.20086023147339	6.81787473879703E-29	Ypel5
ENSMUSG00000039782	1.58534260480721	1.3951186641414E-28	Cpeb2
ENSMUSG00000039810	-0.723916568876577	7.46289278286407E-10	Zc3h10
ENSMUSG00000039840	0.651032572036327	4.88673917299825E-22	Epg5
ENSMUSG00000039873	1.06378372376024	1.49455786605746E-08	Neurl2
ENSMUSG00000039891	1.62678230578721	0.024412953665641	Txlnb
ENSMUSG00000039903	-1.58168588007752	6.33141688182815E-26	Eva1c
ENSMUSG00000039911	-0.748329167385934	2.10439999745942E-09	Spsb1
ENSMUSG00000039936	0.84650680093314	0.00513013345801064	Pik3cd
ENSMUSG00000039983	-0.782759569543248	1.1608238616724E-14	Ccdc32
ENSMUSG00000039989	1.31956953952932	1.68274232111812E-61	Cbx4
ENSMUSG00000040028	0.627841983535984	2.06416912554701E-10	Elavl1
ENSMUSG00000040033	0.810728145005924	4.99670845766281E-35	Stat2
ENSMUSG00000040093	-1.97100215387827	2.19646629281012E-16	Bmf
ENSMUSG00000040102	-1.26459786921569	1.85082097043463E-82	Klhl42
ENSMUSG00000040123	0.664720906589464	5.89327361584147E-06	Zmym5
ENSMUSG00000040128	1.34354853502103	1.99652035278821E-144	Pnrc1
ENSMUSG00000040165	0.866918605697949	9.77925094337913E-08	Cd209c
ENSMUSG00000040187	0.603244747492297	0.0364312825760681	Arntl2
ENSMUSG00000040209	-0.660604576453314	5.40705709851302E-29	Zfp704
ENSMUSG00000040249	1.28312115470389	1.92669205146949E-102	Lrp1
ENSMUSG00000040250	0.726425182311618	3.06661990676441E-37	Asun
ENSMUSG00000040258	1.74973941182656	0.0179028936833509	Nxph4
ENSMUSG00000040270	0.642126212639696	3.66298021330572E-06	Bach2
ENSMUSG00000040297	1.0535001744711	2.36703342435873E-05	Suco
ENSMUSG00000040302	-1.03803874906545	3.65072598688123E-06	Rbm48
ENSMUSG00000040321	-0.727905852472294	5.53964014671141E-16	Zfp770
ENSMUSG00000040340	4.47832434236481	1.9986308079738E-08	1700019B03Rik
ENSMUSG00000040350	1.55109547453954	1.51322749534719E-05	Trim7
ENSMUSG00000040364	-1.3109237883568	0.00682315026296498	Sec1
ENSMUSG00000040372	-1.15530271130215	0.00147096948143859	Gpr63
ENSMUSG00000040410	0.788885701261968	2.75640660455955E-08	Fbxl4
ENSMUSG00000040424	1.13389890742395	0.000178210107499425	Hipk4
ENSMUSG00000040429	-2.23296050833699	8.06981037800754E-26	Mterf1a
ENSMUSG00000040435	3.96758558502239	0	Ppp1r15a
ENSMUSG00000040451	0.611053395187162	7.04539284982741E-05	Sgms1
ENSMUSG00000040479	-0.664338176870791	2.38837097732379E-11	Dgkz
ENSMUSG00000040481	0.59299516783593	2.7719275697692E-43	Bptf
ENSMUSG00000040495	1.17767205462455	0.0092750248510068	Chrm4
ENSMUSG00000040511	1.25511466098037	2.58170480015502E-156	Pvr
ENSMUSG00000040552	-0.611710252248762	0.000184995287230941	C3ar1
ENSMUSG00000040560	8.74010193193897	4.26011472940019E-07	Wdr7
ENSMUSG00000040565	0.78369177257452	1.03326575353161E-26	Btaf1
ENSMUSG00000040570	0.895713571956493	0.000669380746827174	Rundc3b
ENSMUSG00000040586	0.706508289562863	6.45147700749117E-19	Ofd1
ENSMUSG00000040613	1.1750027766154	0.0404291687721315	Apobec1
ENSMUSG00000040624	0.889442248330836	0.00280487575639832	Plekhg1
ENSMUSG00000040651	0.758108493134824	8.59780921524865E-14	Fam208a
ENSMUSG00000040659	-0.651500647628827	6.28401172626722E-19	Efhd2
ENSMUSG00000040697	-0.876353423464283	4.14731778621675E-13	Dnajc16
ENSMUSG00000040734	1.09240190992919	8.62752511052339E-63	Ppp1r13l
ENSMUSG00000040820	0.890308633792406	8.58060795199915E-06	Hlcs
ENSMUSG00000040824	-0.670411814056287	2.2497501476604E-43	Snrpd2
ENSMUSG00000040829	2.83733852731756	0.00425779635545302	Zmynd15
ENSMUSG00000040857	0.639329234294468	3.62008169523984E-84	Erf
ENSMUSG00000040859	0.66888744640418	6.83387188695044E-14	Bsdc1
ENSMUSG00000040888	-0.712472367914222	0.00661944914640981	Gfer
ENSMUSG00000040904	0.934429431490402	1.36672690633553E-10	Gm21988
ENSMUSG00000040929	0.822770997226505	1.62527891947325E-11	Rfx3
ENSMUSG00000040943	-1.01558300475288	0.000296875601328867	Tet2
ENSMUSG00000040957	1.05001287067034	0.00650425566466893	Cables1
ENSMUSG00000041046	-1.84724536061942	0.00315583015287685	Ramp3
ENSMUSG00000041062	2.6070128471347	0.000520639190051234	Mslnl
ENSMUSG00000041084	-0.586603527790922	1.98400884165758E-38	Ostc
ENSMUSG00000041120	-0.609732598227862	7.00342084280397E-08	Nbl1
ENSMUSG00000041132	2.02209502550094	2.98983714380164E-07	N4bp2l1
ENSMUSG00000041147	10.8533067469909	0.0150805208017434	Brca2
ENSMUSG00000041153	-0.652201633099856	0.0154823439721504	Osgin2
ENSMUSG00000041165	3.53367364272847	2.45656167030081E-05	Spem1
ENSMUSG00000041187	0.808114275900331	4.07052729787923E-23	Prkd2
ENSMUSG00000041199	-0.664674156097251	0.000398880525084964	Rpusd1
ENSMUSG00000041225	0.659617731507671	3.84472545560021E-27	Arhgap12
ENSMUSG00000041235	-0.611419223272898	2.55032072544141E-09	Chd7
ENSMUSG00000041241	-0.793120769751832	5.36165724921585E-16	Mul1
ENSMUSG00000041313	0.879382495263144	2.28625286917469E-95	Slc7a1
ENSMUSG00000041324	-1.45480672765655	9.55250644755341E-208	Inhba
ENSMUSG00000041328	1.98288490095596	9.66178450472384E-186	Pcf11
ENSMUSG00000041341	0.815430422474082	7.74823729529394E-64	Atg2b
ENSMUSG00000041396	-1.34793044902138	3.35459607170422E-11	Mettl18
ENSMUSG00000041415	-0.710271611551773	8.74976176983041E-16	Dicer1
ENSMUSG00000041440	0.585320243844179	1.2746839514172E-05	Gk5
ENSMUSG00000041444	-0.822053979171226	6.16252977579537E-08	Arhgap32
ENSMUSG00000041488	1.34994061820995	9.78554198209691E-97	Stx3
ENSMUSG00000041491	0.598905449849133	0.000167003464262751	Cep78
ENSMUSG00000041498	0.661232504985933	4.54144776035333E-09	Kif14
ENSMUSG00000041649	1.04635808954971	3.3140378436263E-05	Klf8
ENSMUSG00000041658	0.623773613900837	9.51675260861499E-07	Rragb
ENSMUSG00000041685	0.739542364757878	1.10383175396562E-13	Fcho2
ENSMUSG00000041757	1.22152505663627	0.00042116081331895	Plekha6
ENSMUSG00000041769	0.682157018425638	1.71171974637359E-30	Ppp2r2d
ENSMUSG00000041801	-0.635906545273443	2.0108747409548E-17	Phlda3
ENSMUSG00000041836	8.28391362423164	0.00932511996069049	Ptpre
ENSMUSG00000041845	0.606822705521049	6.13708999106554E-10	Rhod
ENSMUSG00000041846	0.620635155793468	5.91187366032733E-30	Smek1
ENSMUSG00000041849	-3.38659609591677	3.34611898334697E-20	Card6
ENSMUSG00000041872	2.74232193140539	1.20018477961735E-08	Il17f
ENSMUSG00000041915	1.17681912907003	9.90834746193436E-158	Ammecr1l
ENSMUSG00000041930	1.09231081706031	0.00493909222223126	Fam222a
ENSMUSG00000041935	0.934692975855067	2.45205401129743E-26	AW549877
ENSMUSG00000041945	-3.21056646439107	1.4663872843321E-25	Mfsd9
ENSMUSG00000041957	0.755217921997325	9.78193589580298E-31	Pkp2
ENSMUSG00000041986	3.69492848996447	0.033558513675127	Elmod1
ENSMUSG00000041995	-0.670089730938275	2.80801225853858E-21	Zbed3
ENSMUSG00000042010	1.92259751923431	7.15456235187204E-19	Acacb
ENSMUSG00000042097	-0.628279709018553	9.76146755984978E-07	Zfp239
ENSMUSG00000042106	-1.2944315999366	2.82395978794399E-18	Fam212a
ENSMUSG00000042115	-1.01385107641799	6.17300294524424E-08	Klhdc8a
ENSMUSG00000042124	-2.36425501495722	7.63017995126142E-05	Lce1f
ENSMUSG00000042178	0.700582737111871	1.26000089875305E-19	Armc5
ENSMUSG00000042207	0.772165250126864	2.76471276485467E-21	Kdm5b
ENSMUSG00000042213	1.51907379607491	0.00117452859408207	Zfand4
ENSMUSG00000042302	0.978340376936182	1.98617542242445E-36	Ehbp1
ENSMUSG00000042328	0.727425546884612	5.60256246314981E-08	Hps4
ENSMUSG00000042359	-0.850701390424709	0.014668575335685	Osbpl6
ENSMUSG00000042367	-1.50508065286547	7.02790639888751E-115	Gjb3
ENSMUSG00000042380	-0.65330325320248	3.45341983391268E-10	Smim12
ENSMUSG00000042406	1.86669719292723	0	Atf4
ENSMUSG00000042408	1.26369869782615	1.09633553294969E-11	Zmym6
ENSMUSG00000042462	-0.58958860991355	8.69216259400854E-24	Dctpp1
ENSMUSG00000042507	0.719663050852957	1.0580134424084E-29	Elmsan1
ENSMUSG00000042515	0.651897291232304	7.43895979580281E-06	Mum1l1
ENSMUSG00000042594	-0.665392057844024	5.2039361897304E-41	Sh2b3
ENSMUSG00000042605	0.625045991797721	5.83055586773456E-20	Atxn2
ENSMUSG00000042608	2.12050533953603	5.96661752521361E-156	Stk40
ENSMUSG00000042622	2.5817863732714	0	Maff
ENSMUSG00000042678	3.15988226412728	2.34357030562896E-06	Myo15
ENSMUSG00000042699	1.15921900905746	1.92482324038553E-100	Dhx9
ENSMUSG00000042744	0.743018289537714	6.58740126068841E-05	Gm15800
ENSMUSG00000042751	-0.736751310310386	0.00501009825501735	Nmnat2
ENSMUSG00000042759	0.878382165860345	3.07869902271367E-13	Apobr
ENSMUSG00000042766	0.68928166499859	1.35952980333032E-06	Trim46
ENSMUSG00000042804	-0.657619233444711	1.15778522779653E-06	Gpr153
ENSMUSG00000042814	-0.635251416303486	5.4652590022477E-07	Mcts2
ENSMUSG00000042828	3.73601774943821	5.44094768549099E-16	Trim72
ENSMUSG00000042834	-0.739847146928808	5.35216952723035E-10	Nrep
ENSMUSG00000042854	-1.05579219314054	2.01798237692098E-07	Trp53rk
ENSMUSG00000043029	3.99907529710883	1.46390061278882E-05	Trpv3
ENSMUSG00000043079	0.993734337454613	4.22326068124384E-28	Synpo
ENSMUSG00000043090	-1.72367251879843	4.13346253697441E-117	Zfp866
ENSMUSG00000043140	-1.78555507452734	1.33312244911052E-61	Tmem186
ENSMUSG00000043155	-2.32763939638189	1.34723502332609E-22	Hpdl
ENSMUSG00000043259	1.63401306797452	0.0274188841223427	Fam13c
ENSMUSG00000043284	0.609471494873953	3.8351931171597E-25	Tmem11
ENSMUSG00000043311	-0.952560002232006	5.4035834643688E-12	D17H6S53E
ENSMUSG00000043313	-0.597623956332619	0.00850112066895695	Pcdhb19
ENSMUSG00000043323	0.646305728374965	0.000957243340629931	Fbrsl1
ENSMUSG00000043415	0.936452176800895	6.38019654515842E-15	Otud1
ENSMUSG00000043432	-1.29463058958216	0.000277103787003629	Leng9
ENSMUSG00000043445	-0.901449793482666	2.93502727017997E-54	Pgp
ENSMUSG00000043468	6.45345114499328	7.71869260273157E-05	Adam30
ENSMUSG00000043541	2.61176631888338	1.21586621263891E-06	Casc1
ENSMUSG00000043572	-2.51471786360477	2.53058169733651E-48	Pars2
ENSMUSG00000043602	-2.59747167693054	7.58921183384622E-18	Zfp3
ENSMUSG00000043683	-1.18075913924578	8.09606674453255E-118	Fem1a
ENSMUSG00000043789	1.77964756223644	0.000146951401785872	Vwce
ENSMUSG00000043807	1.51806622208915	4.285835061195E-06	Ly6g5b
ENSMUSG00000043831	-4.33148618035517	1.21590957296826E-05	Lysmd4
ENSMUSG00000043858	0.686618293984769	3.57418585582749E-35	Nup62
ENSMUSG00000043895	0.626585041598899	5.97738772929715E-19	S1pr2
ENSMUSG00000043929	1.01899763491768	6.31525457808585E-11	Klhl15
ENSMUSG00000043969	-1.77328751568094	3.63717947295431E-11	Emx2
ENSMUSG00000044022	-0.904379179593605	7.45843315343899E-13	Pcdhb21
ENSMUSG00000044030	-0.624658088724006	3.54086564848197E-24	Irf2bp1
ENSMUSG00000044037	0.728981086101752	0.000435110591405486	Als2cl
ENSMUSG00000044042	0.868492926774969	4.04088945831528E-18	Fmn1
ENSMUSG00000044083	1.18887014806253	0.0214686881263498	Efcab8
ENSMUSG00000044122	1.39920588623879	0.0034049888396212	Proca1
ENSMUSG00000044145	-0.890861406317503	0.00839324873129266	1810024B03Rik
ENSMUSG00000044150	0.876582212578302	9.68379586420249E-22	A830080D01Rik
ENSMUSG00000044177	4.10830997688674	4.34782475001422E-06	Wfikkn2
ENSMUSG00000044197	1.80519056127429	2.23318283707636E-32	Gpr146
ENSMUSG00000044244	0.766071673705433	0.000128179705055792	Il20rb
ENSMUSG00000044367	-0.844379895941155	4.52384058403532E-09	Slc16a13
ENSMUSG00000044468	2.1436440853988	1.8031404369041E-10	Fam46c
ENSMUSG00000044519	-0.86587593885207	1.05175469074603E-09	Zfp488
ENSMUSG00000044528	-1.65183801254603	2.59775145931192E-16	Tram1l1
ENSMUSG00000044551	-2.55840728010457	1.06921977225049E-11	9930012K11Rik
ENSMUSG00000044595	1.94521146009781	6.92640087255842E-24	Dnd1
ENSMUSG00000044617	-0.920486818560468	7.04068992490419E-38	Zbtb39
ENSMUSG00000044636	-0.874146465047262	2.75450165913839E-60	Csrnp2
ENSMUSG00000044702	-1.4512832288585	2.8903677678478E-29	Palb2
ENSMUSG00000044770	4.33542411882121	0.000407695661559738	Scml4
ENSMUSG00000044786	2.52093952191766	4.27476615007057E-78	Zfp36
ENSMUSG00000044791	0.744392794531752	5.18873743159594E-38	Setd2
ENSMUSG00000044807	-1.06223368527694	7.2125285367147E-11	Zfp354c
ENSMUSG00000044813	1.06459019223044	1.28788596856647E-27	Shb
ENSMUSG00000044827	6.50881668298148	0.00420998682817602	Tlr1
ENSMUSG00000044857	0.755004647853122	1.96173721609999E-30	Lemd2
ENSMUSG00000044860	4.18861182262946	1.82438485141638E-07	Gm1123
ENSMUSG00000044881	-0.847533430939337	0.000381699918143913	Coa4
ENSMUSG00000044906	0.648548296958182	2.52428985713961E-07	4930503L19Rik
ENSMUSG00000044934	1.87160842402856	2.81661277827841E-303	Zfp367
ENSMUSG00000044937	-1.60263906184805	0.0172227047503921	BC030307
ENSMUSG00000044948	0.867974585709102	2.03510030031416E-227	Cfap43
ENSMUSG00000044949	-0.916841404660583	1.30709061552676E-26	Ubtd2
ENSMUSG00000044950	0.94229240025087	6.52254673506903E-48	Pwwp2a
ENSMUSG00000044952	-1.73218759473759	2.31394013431484E-12	Kctd21
ENSMUSG00000044966	-0.737104097885099	4.7072229690399E-05	Fbxo48
ENSMUSG00000044982	-1.9221517600977	1.61995124714574E-08	Sft2d3
ENSMUSG00000045005	0.63322854782108	6.24507751611568E-09	Fzd5
ENSMUSG00000045027	-0.69437992576888	0.000608404912613683	Prss22
ENSMUSG00000045039	0.581303430747324	3.49023070245637E-39	Megf8
ENSMUSG00000045092	-0.895358546094072	2.54867634819005E-17	S1pr1
ENSMUSG00000045098	0.636659053159248	2.18470269758883E-39	Suv420h1
ENSMUSG00000045248	1.22464959563698	1.09031960940632E-110	Med26
ENSMUSG00000045251	-0.661892664563628	0.00278732950161985	Zfp688
ENSMUSG00000045252	-0.811430440210126	1.28589899283964E-38	Zfp574
ENSMUSG00000045268	-1.4663571355199	6.59814815990362E-16	Zfp691
ENSMUSG00000045282	1.01562596725706	0.00445431751996992	Tmem86b
ENSMUSG00000045294	0.950638308205562	3.22748866577028E-203	Insig1
ENSMUSG00000045316	-1.76108217023337	7.78616824134708E-18	Fahd1
ENSMUSG00000045348	0.753805054977568	1.87432861678123E-06	Nyap1
ENSMUSG00000045374	1.07847162910848	4.61605166936045E-102	Wdr81
ENSMUSG00000045377	5.30970520635992	3.00889436613219E-16	Tmem88
ENSMUSG00000045466	-1.28289309782662	1.64517317654664E-09	Zfp956
ENSMUSG00000045538	-1.56962694275774	3.79107609340162E-23	Ddx28
ENSMUSG00000045576	0.605333702839568	5.16442138361731E-06	St7l
ENSMUSG00000045639	-1.33552883791782	9.93256849340654E-22	Zfp629
ENSMUSG00000045664	-0.670516961199481	6.6972888035341E-09	Cdc42ep2
ENSMUSG00000045690	-1.19486581754267	2.56198437631266E-21	Wdr89
ENSMUSG00000045730	-0.861663929258755	0.0130892383424574	Adrb2
ENSMUSG00000045757	-1.58043554378874	2.30803686754507E-07	Zfp764
ENSMUSG00000045826	5.03180858433129	4.51982659452781E-05	Ptprcap
ENSMUSG00000045932	0.777610417505167	1.568442202104E-54	Ifit2
ENSMUSG00000045954	0.744414216105473	0.000874726126216058	Sdpr
ENSMUSG00000046062	1.53591735884837	0	Ppp1r15b
ENSMUSG00000046185	-0.62606019533648	5.79120782349357E-17	Zfp84
ENSMUSG00000046230	0.639732074522123	4.94237764998282E-13	Vps13a
ENSMUSG00000046259	-1.21385205975505	0.000327518216645802	Sprr2h
ENSMUSG00000046295	-0.751309469535935	0.00110839454556365	Ankle1
ENSMUSG00000046314	-1.28468535215138	3.29007541314763E-10	Stxbp6
ENSMUSG00000046318	-0.85281385674864	8.22061612061521E-14	Ccbe1
ENSMUSG00000046351	-1.59406337333801	5.53336189216719E-32	Zfp322a
ENSMUSG00000046380	-1.9246588284183	2.25040235442322E-71	Jrk
ENSMUSG00000046404	0.886282928776562	9.10388768895082E-12	Yod1
ENSMUSG00000046408	1.70466372837495	0.00243910702755302	1700067K01Rik
ENSMUSG00000046541	-0.78360934784204	1.423075052607E-11	Zfp526
ENSMUSG00000046546	-1.49073859056408	3.33221556948193E-41	Fam43a
ENSMUSG00000046550	-0.9810366548065	8.27497277362678E-09	Spin2c
ENSMUSG00000046561	-0.639651233295312	5.36740639866873E-28	Arsj
ENSMUSG00000046572	-0.777919535968357	0.00431723823561775	Zfp518b
ENSMUSG00000046589	-0.860641391360025	5.08415334283813E-17	Lrrc8e
ENSMUSG00000046605	0.887239127969325	2.64862109607906E-07	B3gntl1
ENSMUSG00000046636	0.585857423722099	0.0481196787532637	Gm7729
ENSMUSG00000046658	0.585261607510071	1.47639269904055E-07	Zfp316
ENSMUSG00000046668	-0.880365360840698	1.83302555315896E-31	Cxxc5
ENSMUSG00000046694	1.08661621203606	9.37694954151698E-28	Fam46b
ENSMUSG00000046714	-0.75343081352196	3.8195394914358E-07	Foxc2
ENSMUSG00000046719	-1.28516156636992	0.01178713987951	Nxph3
ENSMUSG00000046731	1.31296030742762	0.0172527064151533	Kctd11
ENSMUSG00000046753	0.998520846787255	0.000198153285627439	Ccdc66
ENSMUSG00000046761	-1.39596620828713	8.41929359061346E-58	Fam83h
ENSMUSG00000046791	-1.482462499826	3.31731947209777E-108	2410016O06Rik
ENSMUSG00000046808	-1.06843437342521	8.14368687354341E-05	Atp10d
ENSMUSG00000046854	2.76345854923256	6.80179050133387E-05	Pip5kl1
ENSMUSG00000046909	-1.3004923522477	2.1410313872291E-17	Tefm
ENSMUSG00000046947	-0.599176535366274	0.00869091939255332	Adck2
ENSMUSG00000046994	-1.24812434624214	1.29000559668612E-54	Mars2
ENSMUSG00000047003	-1.85311558734775	1.07660313214969E-54	Zfp41
ENSMUSG00000047115	0.583940842477974	0.0240217549783413	Fam221a
ENSMUSG00000047146	-1.1254429603754	0.0462395357634622	Tet1
ENSMUSG00000047153	-0.743115985900684	0.00681929736151202	Khnyn
ENSMUSG00000047246	0.655170329703226	1.72632230519621E-34	Hist1h2be
ENSMUSG00000047250	-0.684561975659843	1.27930935749486E-34	Ptgs1
ENSMUSG00000047342	-1.19437202427814	0.00329901090221555	Zfp286
ENSMUSG00000047388	-0.727849826530907	8.52195093706912E-38	Atmin
ENSMUSG00000047407	1.03527480007861	4.25837912789102E-115	Tgif1
ENSMUSG00000047420	0.685219000292087	0.000944221448277222	Fam180a
ENSMUSG00000047423	-1.08697247139187	1.04135268507511E-92	AI837181
ENSMUSG00000047501	2.09179752888511	5.16899923053032E-14	Cldn4
ENSMUSG00000047583	-0.972795818523842	8.75958513127634E-09	Tyw3
ENSMUSG00000047603	-1.17836290305548	8.48274628092422E-12	Zfp235
ENSMUSG00000047604	0.58151092509764	2.77317649440249E-05	Frat2
ENSMUSG00000047710	-0.884717750656589	2.31457449693199E-115	Champ1
ENSMUSG00000047749	-1.64703152436327	5.57582346418225E-59	Zc3hav1l
ENSMUSG00000047777	1.51901135895613	1.58213049825838E-188	Phf13
ENSMUSG00000047787	-2.08171585969397	6.47217064473887E-06	Flrt1
ENSMUSG00000047832	0.70846253902394	1.88788341255673E-33	Cdca4
ENSMUSG00000047953	3.32920845280455	1.01358570198538E-10	Gp5
ENSMUSG00000048012	-2.057207064877	7.91682409653404E-09	Zfp473
ENSMUSG00000048027	-0.920413958709959	1.40713867698632E-32	Rgmb
ENSMUSG00000048109	1.2115411938175	1.78283607840515E-59	Rbm15
ENSMUSG00000048118	0.791912167848656	6.81134789193695E-23	Arid4a
ENSMUSG00000048163	3.8373199421719	2.91082830303301E-05	Selplg
ENSMUSG00000048175	-0.928724923050276	4.49133006652361E-48	Asb8
ENSMUSG00000048216	-1.57907919505607	1.17546632191262E-07	Gpr85
ENSMUSG00000048249	1.43764068821822	1.73010180490589E-39	Crebrf
ENSMUSG00000048279	-0.582153611942365	8.96988018310203E-28	Sacs
ENSMUSG00000048310	-0.668977747255837	5.25932208463068E-11	Pskh1
ENSMUSG00000048351	-1.23872260912552	2.67469921561385E-20	Coa7
ENSMUSG00000048458	-0.710954541276545	0.00107565430871854	Fam212b
ENSMUSG00000048546	1.7732782997483	0	Tob2
ENSMUSG00000048616	1.28194243732211	7.27117448193489E-13	Nog
ENSMUSG00000048655	2.65703487373886	0.000191949009993992	Ccdc169
ENSMUSG00000048661	1.05713499919872	4.79599950288152E-54	Lemd3
ENSMUSG00000048706	-1.8064857080981	8.6542843111279E-106	Lurap1l
ENSMUSG00000048728	-1.49996147942891	7.88754191061518E-06	Zfp454
ENSMUSG00000048756	1.50362613686794	5.08256129477835E-143	Foxo3
ENSMUSG00000048764	1.27413857284561	1.12380066182629E-14	Tmprss11f
ENSMUSG00000048807	0.756231849480689	8.27883810879855E-69	Slc35e4
ENSMUSG00000048826	-0.767673039225474	4.7666461955772E-15	Dact2
ENSMUSG00000048874	0.6102487450979	2.47004318721409E-35	Phf3
ENSMUSG00000048878	0.807142427455386	8.84401932970843E-98	Hexim1
ENSMUSG00000048895	1.52491044779921	4.62763976668719E-31	Cdk5r1
ENSMUSG00000048905	2.0243774591435	0.00193331189828234	4930539E08Rik
ENSMUSG00000048921	-0.628722287299727	0.00826452241949911	Zfp689
ENSMUSG00000048965	0.628854138262151	0.00111827407813754	Mrgpre
ENSMUSG00000049001	-1.17791481812769	0.0313464572697088	Ndnf
ENSMUSG00000049036	-1.3944476619287	2.8552438065852E-12	Tmem121
ENSMUSG00000049037	2.25623573124592	0.00697880227894956	Clec4a1
ENSMUSG00000049047	0.710685946156593	2.83367444190032E-69	Armcx3
ENSMUSG00000049100	-0.881736437920809	0.000694822810760971	Pcdh10
ENSMUSG00000049119	0.659283376851943	4.82579863616153E-07	Fam110b
ENSMUSG00000049128	-3.71778579705416	0.017127658116722	Ivl
ENSMUSG00000049191	-1.42643980786605	1.67869740569013E-14	Rgag4
ENSMUSG00000049295	1.15196216227729	0.000120631062612436	Zfp219
ENSMUSG00000049299	-0.624701868387939	2.52368970921608E-09	Trappc1
ENSMUSG00000049300	-0.901801256926523	4.00746983779762E-35	Prmt6
ENSMUSG00000049303	1.46021804753599	0.00454733218718323	Syt12
ENSMUSG00000049305	-1.82212923160392	4.62544196044885E-34	Ccdc71
ENSMUSG00000049323	1.3901069967085	0	Smcr8
ENSMUSG00000049396	-1.55765012527546	9.91065395240872E-37	Gemin4
ENSMUSG00000049420	-1.64905507284734	0.00118011460895812	Tmem200a
ENSMUSG00000049489	-1.44188751234252	2.24324349765654E-49	Fam58b
ENSMUSG00000049502	0.616814793451136	1.20088819120298E-30	Dtx3l
ENSMUSG00000049515	1.29194166205675	0.0490907909189413	Espnl
ENSMUSG00000049516	1.86226550596128	1.77757699031408E-244	Spty2d1
ENSMUSG00000049521	1.11847614624303	4.5161333081102E-101	Cdc42ep1
ENSMUSG00000049532	-1.08094659131646	4.32125252158883E-60	Sall2
ENSMUSG00000049536	0.696378877647225	0.00121907111163131	Tceal1
ENSMUSG00000049539	1.33103038161935	5.43935669394154E-145	Hist1h1a
ENSMUSG00000049562	-1.31037753994998	0.00474854294652215	Ap5b1
ENSMUSG00000049576	1.13503310203723	0.0153452017448953	Zfa-ps
ENSMUSG00000049580	-2.24645216083631	1.12262220860507E-91	Tsku
ENSMUSG00000049600	-1.48831084332274	5.47580763613014E-25	Zbtb45
ENSMUSG00000049657	-1.00683950567156	7.44760132322516E-21	Zbtb5
ENSMUSG00000049672	-1.07129592804606	1.15249268457817E-42	Zbtb14
ENSMUSG00000049686	-1.03488473664701	1.41073618713274E-23	Orai1
ENSMUSG00000049717	-0.7661613361819	7.92228206302544E-32	Lig4
ENSMUSG00000049721	3.13497457176253	7.50466866368276E-28	Gal3st1
ENSMUSG00000049723	-1.03051393132735	0.0224884130362712	Mmp12
ENSMUSG00000049728	-0.817561446279914	4.61705686115256E-11	Zfp668
ENSMUSG00000049800	0.666285610757124	3.14858956646817E-52	Sertad2
ENSMUSG00000049807	1.34519088010401	1.43054857136413E-304	Arhgap23
ENSMUSG00000049858	-0.949413557428171	0.00010806986860721	Suox
ENSMUSG00000049866	-1.42764524837367	1.51087114677568E-219	Arl4c
ENSMUSG00000049907	0.677193736750037	0.000475456550200848	Rasl11b
ENSMUSG00000049922	-0.609766161097878	1.16216635153701E-14	Slc35c1
ENSMUSG00000049950	-1.93159710849645	5.07139289339055E-43	Rpp38
ENSMUSG00000049999	-1.62752054354755	0.0179122204749839	Ppp1r3d
ENSMUSG00000050064	-1.50588177345277	1.83302646254766E-75	Zfp697
ENSMUSG00000050088	-1.02830270234809	4.43666857616901E-35	1600012H06Rik
ENSMUSG00000050100	-1.06529270338388	0.0348111159582974	Hmx2
ENSMUSG00000050106	2.21834319401763	1.7606784644341E-05	Tmc8
ENSMUSG00000050147	4.8627997295521	0.000112826913315951	F2rl3
ENSMUSG00000050229	-0.730873856854893	1.4746066587315E-23	Pigm
ENSMUSG00000050240	0.759493285146935	1.08333598149941E-13	Hic2
ENSMUSG00000050295	-1.00117080541927	7.53928181723324E-43	Foxc1
ENSMUSG00000050310	1.10007313542386	1.91431017827052E-61	Rictor
ENSMUSG00000050315	5.85543826830425	0.000545587000524796	Synpo2
ENSMUSG00000050394	0.707105597700841	9.81431648231545E-08	Armcx6
ENSMUSG00000050428	-1.12497014141273	4.44508929290153E-51	Fbxo46
ENSMUSG00000050503	2.49649284736781	1.97529589981205E-19	Fbxl22
ENSMUSG00000050565	0.78484319413806	8.84993920390885E-80	Tor1aip2
ENSMUSG00000050605	-1.91076163752156	8.74039249706019E-28	Zfp61
ENSMUSG00000050612	6.94094393883713	0.000644632194831294	Txndc2
ENSMUSG00000050627	-0.791084566898979	1.56454941443436E-13	Gpd1l
ENSMUSG00000050677	-1.04717327080546	5.90032054619809E-06	Ccdc96
ENSMUSG00000050714	-0.734541930519399	6.86351090463457E-14	Zbtb26
ENSMUSG00000050796	-1.12486480470832	4.83879578833944E-18	B3galt6
ENSMUSG00000050846	-0.699928614596742	1.69509923464148E-27	Zfp623
ENSMUSG00000050855	-0.629798460940472	3.59545344351717E-11	Zfp940
ENSMUSG00000050890	-1.571978676006	9.15169028198354E-11	Pdik1l
ENSMUSG00000050931	0.76572684588825	1.86451863906444E-50	Sgms2
ENSMUSG00000050936	0.647404930548881	4.02715681235901E-64	Hist2h2bb
ENSMUSG00000050954	-2.46862950292582	1.18825534107496E-31	Zfp169
ENSMUSG00000050973	-0.918192956356896	3.75321355350115E-10	Gdpgp1
ENSMUSG00000051022	-1.81902053051307	1.33684481295105E-32	Hs3st1
ENSMUSG00000051034	-1.95724393394971	6.57813090715824E-32	Zfp11
ENSMUSG00000051037	-1.97002068023756	3.38978582016014E-06	Zfp455
ENSMUSG00000051043	-1.76491930179229	0.044648242496571	Gprc5c
ENSMUSG00000051147	-1.39291072819811	4.27440820092884E-05	Nat2
ENSMUSG00000051149	0.613452237515122	8.25687790482202E-23	Adnp
ENSMUSG00000051166	0.729098891081001	0.00575602254971296	Eml5
ENSMUSG00000051169	-0.704306910970351	9.86529713168323E-06	Rpusd3
ENSMUSG00000051238	-0.656228827115788	0.000215647225288268	Swsap1
ENSMUSG00000051278	0.743515607291177	3.42966958625628E-09	Zgrf1
ENSMUSG00000051316	-0.753155014932047	2.28465726620948E-09	Taf7
ENSMUSG00000051319	-0.785621983474175	0.00259551475231829	1500011K16Rik
ENSMUSG00000051323	-0.720361520152667	1.65826981763639E-36	Pcdh19
ENSMUSG00000051346	-1.24105489925192	4.18398923193825E-23	Spryd4
ENSMUSG00000051367	-1.55360207764024	1.38097274943419E-165	Six1
ENSMUSG00000051379	-1.00499719533597	2.20841040977795E-14	Flrt3
ENSMUSG00000051439	-1.11395926917257	1.48817761072874E-17	Cd14
ENSMUSG00000051444	-1.36810589276482	9.04720236622257E-25	Bbs12
ENSMUSG00000051469	-0.670571721591857	2.74801743551606E-28	Zfp191
ENSMUSG00000051495	0.713120884048151	9.41568720565333E-68	Irf2bp2
ENSMUSG00000051499	-3.28438047570221	0.000329917769245636	Zfp786
ENSMUSG00000051510	0.821760193465863	7.99307660676351E-67	Mafg
ENSMUSG00000051596	3.96375028556637	6.82141720114179E-06	Otop1
ENSMUSG00000051671	-0.929958479060548	2.57787332959843E-09	Coa6
ENSMUSG00000051705	-0.829677643280972	9.8506131134493E-05	Senp8
ENSMUSG00000051716	6.44459060239412	6.33102742781764E-05	Apon
ENSMUSG00000051721	-3.78451072818114	8.40459018095714E-05	BC068281
ENSMUSG00000051890	1.68801894678963	0.00012026880300737	Klhdc1
ENSMUSG00000052253	1.00269102649855	7.28828335442384E-67	Zfp622
ENSMUSG00000052271	3.80249513273282	0.000153580400520846	Bhlha15
ENSMUSG00000052316	1.76634244392366	0.0136535835893906	Lrrc15
ENSMUSG00000052364	-0.920862751001234	7.58316268627911E-07	B630019K06Rik
ENSMUSG00000052373	-1.14111792415115	0.00420450484734901	Mpp3
ENSMUSG00000052384	1.78832926071516	0.0191954821716062	Nrros
ENSMUSG00000052482	3.53468556873492	6.39015447598702E-06	Gm8174
ENSMUSG00000052539	0.666014523379601	4.7762144189913E-37	Magi3
ENSMUSG00000052563	-0.879346849322186	0.0307437626369519	D930048N14Rik
ENSMUSG00000052684	1.9527634644001	0	Jun
ENSMUSG00000052688	-0.592443406751207	0.000402750479132315	5430435G22Rik
ENSMUSG00000052698	0.93649944514442	0.0204338359903057	Tln2
ENSMUSG00000052713	-0.656938803045936	8.11527992224811E-06	Zfp608
ENSMUSG00000052837	2.26664869685545	0	Junb
ENSMUSG00000052912	2.20364029901423	0.00190030802095911	Smarca5-ps
ENSMUSG00000052981	1.92111317872448	9.05012048420553E-06	Ube2ql1
ENSMUSG00000053004	2.15758737989233	8.13188761723935E-06	Hrh1
ENSMUSG00000053007	1.53160448929283	1.5579283935099E-05	Creb5
ENSMUSG00000053080	0.767322592085862	1.09734244458449E-42	2700081O15Rik
ENSMUSG00000053113	1.09707807072809	7.9810751838289E-38	Socs3
ENSMUSG00000053128	-0.651779203407211	2.52014280038478E-45	Rnf26
ENSMUSG00000053158	2.37316586171621	8.8825048695792E-06	Fes
ENSMUSG00000053164	-1.70449213986495	0.00168518060376914	Gpr21
ENSMUSG00000053178	-2.54176986689824	1.00659953790706E-05	Mterf1b
ENSMUSG00000053198	0.803308318264835	1.30709061552676E-26	Prx
ENSMUSG00000053334	-1.81106148620367	3.20031946392912E-29	Ficd
ENSMUSG00000053411	1.14182407264025	0.00166612903587691	Cbx7
ENSMUSG00000053461	4.57514059751394	1.12408780297083E-09	Hhipl2
ENSMUSG00000053470	1.01464315443603	3.28216760291344E-31	Kdm3a
ENSMUSG00000053560	2.53663126275261	0	Ier2
ENSMUSG00000053574	-1.34030892944561	0.00689151317226069	4930563E22Rik
ENSMUSG00000053581	1.05650495475593	1.60980085317497E-157	Zfand2a
ENSMUSG00000053626	-1.18093963519239	6.55641675750569E-17	Tll1
ENSMUSG00000053641	0.838035950993021	6.20205812806969E-41	Dennd4a
ENSMUSG00000053647	-1.51081446612796	5.83053740500136E-10	Gper1
ENSMUSG00000053769	-0.82642064901323	1.29334724563073E-11	Lysmd1
ENSMUSG00000053916	-1.56044791747954	1.69799508895993E-42	Nanp
ENSMUSG00000053950	0.712320099578393	1.35524109588359E-53	Adnp2
ENSMUSG00000053964	1.64693219469518	0.00227208277452081	Lgals4
ENSMUSG00000054057	-0.598765252057839	0.0448776596501526	A930004D18Rik
ENSMUSG00000054115	-1.09179036312726	1.59584061538311E-139	Skp2
ENSMUSG00000054206	4.10520602852182	2.68215505639307E-97	Gzmm
ENSMUSG00000054237	0.63448288667775	0.00180343860887738	Fra10ac1
ENSMUSG00000054304	1.40054201101683	0.000365585918128387	D130007C19Rik
ENSMUSG00000054381	0.664750156945177	3.7705471216067E-17	Zfp747
ENSMUSG00000054409	-1.09852836678351	5.28024146221614E-08	Tmem74
ENSMUSG00000054509	0.587378840671407	4.69262237224331E-08	Parp4
ENSMUSG00000054517	-0.93380428094993	5.37704937892787E-07	Trim65
ENSMUSG00000054520	1.30710073525135	1.53443575258871E-94	Sh3bp2
ENSMUSG00000054568	2.03211162151441	2.19285844937091E-15	Usp17la
ENSMUSG00000054715	-2.36603660090286	1.46832236920612E-106	Zscan22
ENSMUSG00000054720	-0.626950751063447	7.90256802441481E-14	Lrrc8c
ENSMUSG00000054737	-0.724299413419951	0.000319229599167508	Zfp182
ENSMUSG00000054752	-1.06020015191697	0.00474307473299845	Fsd1l
ENSMUSG00000054836	0.713978171683204	0.00349566146300865	Elp6
ENSMUSG00000054855	1.1666833211005	3.04982032421672E-116	Rnd1
ENSMUSG00000054863	-0.630369814746277	5.67378499491621E-21	Fam19a5
ENSMUSG00000054939	-1.45749790302524	1.91833005341972E-08	Zfp174
ENSMUSG00000054967	-1.21494651111759	0.00392356942901671	Zfp647
ENSMUSG00000055022	0.843071487090596	0.0217432201940935	Cntn1
ENSMUSG00000055024	0.758418077527657	3.30438560314645E-51	Ep300
ENSMUSG00000055041	-0.809208795923919	2.22828122180322E-11	Commd5
ENSMUSG00000055116	0.702223112164845	3.42349692834981E-05	Arntl
ENSMUSG00000055240	-0.833793374603829	0.00189694033776683	Zfp101
ENSMUSG00000055305	-1.15376614253679	2.83827004490438E-17	Zfp93
ENSMUSG00000055538	0.730830952025022	6.83213949694327E-26	Zcchc24
ENSMUSG00000055612	-0.832474555045076	8.0000973129555E-45	Cdca7
ENSMUSG00000055652	-0.891270515590283	2.19302492327855E-13	Klhl25
ENSMUSG00000055707	-1.05541460964444	1.54214058421024E-20	Klhl26
ENSMUSG00000055835	-1.40461427224064	0.00788149752954114	Zfp1
ENSMUSG00000055991	1.48196787558621	6.1589827511457E-97	Zkscan5
ENSMUSG00000056014	-2.3624802367807	1.286447071367E-62	A430033K04Rik
ENSMUSG00000056019	-1.99859668418209	3.20441868022388E-14	Zfp709
ENSMUSG00000056144	0.987223342969236	3.66622854048372E-12	Trim34a
ENSMUSG00000056204	0.843314351924184	4.80565384907151E-31	Pgpep1
ENSMUSG00000056216	1.08243911111791	1.22534645698276E-76	Cebpg
ENSMUSG00000056234	0.618020586646838	3.69007744757579E-32	Ncoa4
ENSMUSG00000056258	-1.35344022199595	0.0482343386249781	Kcnq3
ENSMUSG00000056270	-2.31435468071433	0	Prr9
ENSMUSG00000056313	1.16358498602517	8.17958064842082E-44	1810011O10Rik
ENSMUSG00000056429	1.08994907103858	1.57029283911381E-133	Tgoln1
ENSMUSG00000056501	2.04518304685041	4.69567392718302E-85	Cebpb
ENSMUSG00000056531	0.743688813811461	7.63358526593596E-05	Ccdc18
ENSMUSG00000056579	0.691587629707707	2.68351338286392E-43	Tug1
ENSMUSG00000056592	-0.956806483980638	6.24800451958647E-08	Zfp658
ENSMUSG00000056648	0.820021101566166	0.00265449432676814	Hoxb8
ENSMUSG00000056656	2.61011426776601	2.36403569189021E-14	Apol8
ENSMUSG00000056708	2.07548853688697	0	Ier5
ENSMUSG00000056718	2.09536687803178	8.57701454627263E-05	Gm13199
ENSMUSG00000056749	2.30973320767309	0	Nfil3
ENSMUSG00000056758	-1.15372380293727	8.77578311967515E-120	Hmga2
ENSMUSG00000056895	1.23675427954629	0.000805531205296029	Hist3h2ba
ENSMUSG00000056899	-1.04071717590029	0.00102688008150283	Immp2l
ENSMUSG00000056962	0.669586631547731	1.10052113825498E-43	Jmjd6
ENSMUSG00000056966	-1.59080721103906	0.0107162444874236	Gjc3
ENSMUSG00000057156	-2.24229093971336	6.50981136768423E-16	Homez
ENSMUSG00000057207	-1.33722318008791	0.000449927350467312	Olfr1028
ENSMUSG00000057315	0.921345328792035	2.03518818816511E-27	Arhgap24
ENSMUSG00000057346	0.961487062894621	1.96344860523771E-89	Apol9a
ENSMUSG00000057396	-1.9015908162548	1.46309333100527E-09	Zfp759
ENSMUSG00000057469	0.673054005908202	0.0127479523622291	E2f6
ENSMUSG00000057596	0.794848525968282	8.63489560536672E-17	Trim30d
ENSMUSG00000057604	1.29711052957206	5.03622303962834E-24	Lmcd1
ENSMUSG00000057691	-0.738949999357613	1.47323862444531E-05	Zfp746
ENSMUSG00000057719	0.809214696936743	2.75013630520917E-05	Sh3rf2
ENSMUSG00000057842	-1.20884177684571	6.1966724963789E-14	Zfp595
ENSMUSG00000057894	-1.62051643582193	1.22930637520078E-14	Zfp329
ENSMUSG00000057924	-0.596286330785971	0.00389441963885264	Gm10033
ENSMUSG00000057982	-1.16686839636336	4.23552167274526E-05	Zfp809
ENSMUSG00000058163	1.03375296715365	0.0333877161573973	Gm5431
ENSMUSG00000058192	-0.598531967453742	7.91092816519638E-07	Zfp846
ENSMUSG00000058331	-2.12435764066447	1.37523429600445E-09	Zfp85
ENSMUSG00000058385	0.82825682083503	2.70866741566161E-128	Hist1h2bg
ENSMUSG00000058392	-1.0275696923538	7.13222784353168E-26	Rrp1b
ENSMUSG00000058402	-1.57846416063592	1.73827163646131E-09	Zfp420
ENSMUSG00000058743	1.5515028651351	3.06496532073487E-15	Kcnj14
ENSMUSG00000058881	0.630604062258012	8.42077846957236E-58	Zfp516
ENSMUSG00000058883	-4.32934666137714	1.2439117328264E-05	Zfp708
ENSMUSG00000058900	-1.78834513377409	2.3153980239286E-25	Rsl1
ENSMUSG00000059013	0.85422434135681	0.000320189412839441	Sh2d3c
ENSMUSG00000059119	1.16903517050007	3.90304700109158E-10	Nap1l4
ENSMUSG00000059213	2.63163389579656	4.27253117004168E-05	Ddn
ENSMUSG00000059229	-2.32070160055125	0.00293756739317591	Gm6802
ENSMUSG00000059423	-0.694951338286826	1.12714748517881E-10	Zfp933
ENSMUSG00000059474	1.18660470702263	4.00670537356543E-55	Mbtd1
ENSMUSG00000059493	1.10037321714044	1.21729507949069E-05	Nhs
ENSMUSG00000059540	-1.18416393157507	0.0176389992753527	Tcea2
ENSMUSG00000059555	-1.70886897891166	3.28045245154556E-48	Tor4a
ENSMUSG00000059669	0.624596083303553	0.00564434464983365	Taf1b
ENSMUSG00000059674	0.641115429887427	1.59236336972601E-10	Cdh24
ENSMUSG00000059689	-0.830567637433669	1.3040609458053E-23	Zfp637
ENSMUSG00000059839	-1.01556414045479	2.79984314362207E-08	Zfp874b
ENSMUSG00000059897	-0.772655734452077	0.00120051482083368	Zfp930
ENSMUSG00000060093	0.735151708101603	4.91447574966883E-62	Hist1h4a
ENSMUSG00000060152	-0.735101790466087	1.82199278334256E-12	Pop5
ENSMUSG00000060301	-0.790515433413822	5.42980835414697E-12	2610008E11Rik
ENSMUSG00000060336	-1.44782844217002	1.60837584029987E-36	Zfp937
ENSMUSG00000060397	-1.99711583459871	2.1377307560195E-28	Zfp128
ENSMUSG00000060470	2.55986612558881	3.68651104507714E-05	Gpr97
ENSMUSG00000060477	1.08905943583971	5.15572241853985E-73	Irak2
ENSMUSG00000060594	-0.837154172835609	7.93164101082946E-25	Layn
ENSMUSG00000060716	-1.05481248311327	0.000905296904019806	Plekhh1
ENSMUSG00000060733	-0.720706992516378	3.43940310034667E-26	Ipmk
ENSMUSG00000060862	0.80564604645142	5.2667895159877E-39	Zbtb40
ENSMUSG00000060950	-0.81669372812215	1.09189071146554E-13	Trmt61a
ENSMUSG00000060988	-2.59234469737631	0.00051798640416749	Galnt13
ENSMUSG00000061013	-1.46438268259673	0.015275977053023	Mkx
ENSMUSG00000061028	0.639898513739905	0.0134212932804282	Clasrp
ENSMUSG00000061046	-0.59210557613291	0.00107882512864869	Haghl
ENSMUSG00000061118	-1.00632694053208	2.08284345594825E-18	Dnajc30
ENSMUSG00000061132	0.611885595078149	6.42877558674689E-06	Blnk
ENSMUSG00000061353	-0.678781993136584	5.10369100689044E-114	Cxcl12
ENSMUSG00000061374	0.700117754997356	1.94157672084855E-70	Fiz1
ENSMUSG00000061393	-1.44172000749823	0.0130642404696456	Acvr2b
ENSMUSG00000061531	4.39099213128985	2.44611578540108E-14	Tmem236
ENSMUSG00000061544	-1.0154544078946	1.80345929853672E-05	Zfp229
ENSMUSG00000061589	0.737753144152652	1.96302243970847E-72	Dot1l
ENSMUSG00000061603	0.615045238859199	0.000189670122856717	Akap6
ENSMUSG00000061615	1.16463387320027	1.82689920370694E-95	Hist1h2ab
ENSMUSG00000061755	0.639027421526947	0.000225248962141586	Bod1l
ENSMUSG00000061778	0.886746633462913	2.13658764169475E-36	Mospd2
ENSMUSG00000061878	-0.861252686432556	0.000177231688991748	Sphk1
ENSMUSG00000061894	-0.778526109161146	1.41805057077674E-05	Zscan20
ENSMUSG00000061898	-1.53571310228904	3.82758116179621E-30	Rbak
ENSMUSG00000062040	-1.68410162617309	5.0127547946966E-36	Zfp27
ENSMUSG00000062098	-0.759663934316456	1.41551918763187E-42	Btbd3
ENSMUSG00000062157	-0.625802479447721	0.00274381410888011	Ifnlr1
ENSMUSG00000062232	1.06746634179458	2.87073838965021E-53	Rapgef2
ENSMUSG00000062284	2.49795196971652	0.00189032551065861	Gm6030
ENSMUSG00000062300	0.624762549955901	7.90049110174503E-36	Pvrl2
ENSMUSG00000062310	1.38727851682106	0.0319034454837645	Glrp1
ENSMUSG00000062345	-1.8498763591585	0.000107231008374554	Serpinb2
ENSMUSG00000062519	-1.39387624285689	9.95607096928633E-40	Zfp398
ENSMUSG00000062604	0.686155158030445	5.99043028208274E-10	Srpk2
ENSMUSG00000062661	-0.755231575209381	2.52785900662985E-99	Ncs1
ENSMUSG00000062727	0.855529792655371	3.49275110950723E-139	Hist1h2bk
ENSMUSG00000062743	-1.2668120381791	1.01235921582698E-12	Zfp677
ENSMUSG00000062794	-1.83117909508457	1.8289030303776E-49	Zfp599
ENSMUSG00000062944	-1.40884500330502	1.10105893308248E-24	9130023H24Rik
ENSMUSG00000062960	0.953233433786317	0.0140664674336035	Kdr
ENSMUSG00000063021	0.936208792155539	1.66106958070234E-44	Hist1h2ak
ENSMUSG00000063160	0.584379692782508	5.03483091295349E-13	Numbl
ENSMUSG00000063193	-2.88423272950973	0.0149896203854175	Cd300lb
ENSMUSG00000063236	-0.699010551424187	0.00682925473446302	1110038F14Rik
ENSMUSG00000063245	-0.858191235004749	0.0267155348164408	Gm13248
ENSMUSG00000063362	-0.852281316129207	4.96737946234538E-08	Alg11
ENSMUSG00000063364	-0.940840056577197	0.000183138105970455	3300002I08Rik
ENSMUSG00000063382	-1.76232044326329	2.17721185897668E-10	Bcl9l
ENSMUSG00000063383	-1.44313614409661	3.60274795220759E-06	Zfp947
ENSMUSG00000063689	-0.627619414688027	0.000989574784815444	Hist2h2ab
ENSMUSG00000063765	1.55467113539441	0.000269967889498494	Chadl
ENSMUSG00000063767	1.39065773050165	0.00817207917583477	S100a7a
ENSMUSG00000063804	-0.639417193773649	0.00815956221824848	Lin28b
ENSMUSG00000063810	0.792012134256971	3.70361775192639E-06	Alms1
ENSMUSG00000063820	1.74923017569285	0.0309373356570533	Arl9
ENSMUSG00000063851	-1.9409547287706	2.57321011209915E-05	Rnf183
ENSMUSG00000063894	-2.41101736257975	2.01037993647603E-23	Zkscan8
ENSMUSG00000063954	0.87213456839017	2.03165112594807E-55	Hist2h2aa1
ENSMUSG00000064043	0.663823951237342	5.03986444124904E-19	Trerf1
ENSMUSG00000064125	-0.786227508550055	0.00109932472722419	BC068157
ENSMUSG00000064193	-0.821535261067526	0.00048677260993811	Gm4735
ENSMUSG00000064220	0.93166150539246	7.28645940730385E-09	Hist2h2aa2
ENSMUSG00000064317	-0.71945846882156	0.00803636611267532	Gm10146
ENSMUSG00000064360	-0.747294955974417	0.000266386570041367	mt-Nd3
ENSMUSG00000066026	0.800256788656293	0.000717708200444157	Dhrs3
ENSMUSG00000066043	1.15760330875767	8.89081899986667E-94	Phactr4
ENSMUSG00000066148	-0.630164848633267	1.49209056034876E-27	Prpf4
ENSMUSG00000066149	-0.597779128975206	5.28331796985142E-20	Cdc26
ENSMUSG00000066235	-1.58193008932302	1.6559824980483E-11	Pomgnt2
ENSMUSG00000066278	1.41968007041138	0	Vps37b
ENSMUSG00000066440	1.53509228244932	5.34983663108618E-252	Zfyve26
ENSMUSG00000066838	-0.775315826212619	2.16717418272181E-07	Zfp772
ENSMUSG00000066880	-0.648684420681151	3.43561795030588E-12	Zfp617
ENSMUSG00000067219	-1.59706239813738	4.05402232154135E-33	Nipal1
ENSMUSG00000067231	7.19556416645153	1.78836713657202E-05	Cyp2c65
ENSMUSG00000067297	1.22535823464912	0.00111621554918854	2010002M12Rik
ENSMUSG00000067367	-0.615325419993417	1.57780129532496E-42	Lyar
ENSMUSG00000067370	-0.81586936490665	5.29453578606834E-05	B3galt4
ENSMUSG00000067424	-1.51993897537445	7.63684752396409E-14	Zfp563
ENSMUSG00000067430	-1.92223813110939	7.71078333883072E-21	Zfp763
ENSMUSG00000067629	0.921447633023801	1.39923848297362E-25	Syngap1
ENSMUSG00000067722	-1.27103497122708	2.15570517146922E-27	BC003965
ENSMUSG00000067916	-0.819160209756914	3.93008624295437E-06	Gm13139
ENSMUSG00000067928	-1.29420449218119	3.32902342253546E-06	Zfp760
ENSMUSG00000067931	1.37563388708467	2.71723488675199E-81	Zfp948
ENSMUSG00000067941	3.82100663622532	0.000491395054438233	Gm7168
ENSMUSG00000067942	-0.71089920177977	1.17243226674959E-06	Zfp160
ENSMUSG00000068015	0.60032626164666	0.0243673941794425	Lrch1
ENSMUSG00000068130	-1.53376720547569	7.25441889921876E-29	Zfp442
ENSMUSG00000068245	0.775000535276776	0.0223578597045049	Phf11d
ENSMUSG00000068246	0.733773530695779	3.43105529185382E-18	Apol9b
ENSMUSG00000068303	-1.10038028234455	0.0463451807194498	Spr-ps1
ENSMUSG00000068335	-0.581717403829823	1.45159351034939E-24	Dok1
ENSMUSG00000068394	-0.623018884136363	1.02465846246017E-11	Cep152
ENSMUSG00000068699	0.805147163126669	8.62394840527656E-60	Flnc
ENSMUSG00000068740	7.42417455573182	2.04110575747601E-15	Celsr2
ENSMUSG00000068917	-0.769322644026276	3.17819699433487E-22	Clk2
ENSMUSG00000068966	0.647593872220191	1.82904311492252E-05	Zbtb34
ENSMUSG00000069114	1.33947965462625	8.84993920390885E-80	Zbtb10
ENSMUSG00000069135	1.17006788982914	4.60637230577815E-67	Fgfr1op
ENSMUSG00000069171	-0.973389421510323	0.0303940154231113	Nr2f1
ENSMUSG00000069265	0.778831309104958	1.247753213509E-40	Hist1h3a
ENSMUSG00000069267	0.597163390751903	5.32966191651603E-27	Hist1h3b
ENSMUSG00000069268	0.634614140539248	1.25994803916626E-30	Hist1h2bf
ENSMUSG00000069270	1.02455507942405	3.48354439545708E-46	Hist1h2ac
ENSMUSG00000069272	1.01123732074372	2.63914579043138E-24	Hist1h2ae
ENSMUSG00000069273	0.790502279909124	1.8316260899022E-33	Hist1h3e
ENSMUSG00000069300	0.686041306619035	3.43636697458126E-119	Hist1h2bj
ENSMUSG00000069301	1.01828767747608	4.22950679651019E-72	Hist1h2ag
ENSMUSG00000069302	1.12278993600335	3.44867064281943E-40	Hist1h2ah
ENSMUSG00000069303	6.29774759592624	1.83725397349236E-07	Hist1h2br
ENSMUSG00000069308	0.981005725245202	1.29072650993417E-35	Hist1h2bp
ENSMUSG00000069309	1.0669723928026	1.65010711072298E-68	Hist1h2an
ENSMUSG00000069310	0.670951968099515	1.43724617164218E-08	Hist1h3c
ENSMUSG00000069495	0.80734142471611	1.01389069181177E-20	Epc2
ENSMUSG00000069727	-1.4988895648763	9.94875184288345E-16	Gm5595
ENSMUSG00000069808	-0.784389458762723	3.37378797337173E-19	Fam57a
ENSMUSG00000070002	0.799547189983814	4.41365539821684E-38	Ell
ENSMUSG00000070282	-0.667333966782636	0.000469124013730211	3000002C10Rik
ENSMUSG00000070327	0.808990238667327	3.82549320960705E-26	Rnf213
ENSMUSG00000070330	2.04169207416887	0.00529586825355848	Tmem235
ENSMUSG00000070336	0.752869853614579	0.00985861118320887	Fbxo47
ENSMUSG00000070385	4.32287880632939	5.08247024655055E-14	Ampd1
ENSMUSG00000070388	1.98303767493146	5.22934593004075E-05	Fbxo39
ENSMUSG00000070425	2.61361253482905	7.30446028747568E-05	Trpc2
ENSMUSG00000070476	-1.17762794019188	6.57957545344111E-07	Fam217b
ENSMUSG00000070526	-1.13166409937705	4.63531016738297E-25	Peg12
ENSMUSG00000070527	-0.801125344782401	0.0350055982071878	Mkrn3
ENSMUSG00000070583	-0.592355443737425	0.000312190220404266	Fv1
ENSMUSG00000070687	1.70322667098064	1.96999219316152E-08	Htr1d
ENSMUSG00000070709	-1.55351944069008	0.00123808948718519	1700049G17Rik
ENSMUSG00000070733	0.596261159346186	3.54316721473218E-22	Fryl
ENSMUSG00000070814	0.605274302008966	1.0060431079793E-06	6330408A02Rik
ENSMUSG00000070980	2.66553418329728	0.00220163341467716	Actl7b
ENSMUSG00000071076	0.63508725577723	9.92968829036519E-57	Jund
ENSMUSG00000071192	1.84600762885626	1.18070217642977E-08	Wfikkn1
ENSMUSG00000071256	-0.665082417501917	1.01852828880102E-10	Zfp213
ENSMUSG00000071281	-0.600714218567358	1.65663329457418E-05	Zfp65
ENSMUSG00000071291	-0.968839422056337	5.16969848155692E-07	Zfp58
ENSMUSG00000071342	2.02732122686844	1.87447742333542E-06	Lsmem1
ENSMUSG00000071369	-0.714573438328678	0.0322638061138797	Map3k5
ENSMUSG00000071478	1.02162731501972	3.02794512313063E-16	Hist1h2ad
ENSMUSG00000071516	0.883731205514724	6.27841447694281E-09	Hist1h2ai
ENSMUSG00000071537	1.0473327944312	0.0131619599179557	Klrg2
ENSMUSG00000071637	-1.94030164569674	5.16985947244175E-32	Cebpd
ENSMUSG00000071645	-1.43549201722126	2.05470260146978E-177	Tut1
ENSMUSG00000071657	1.51636097498559	5.74558729684195E-26	Bscl2
ENSMUSG00000071661	-2.21802552126624	1.30662269250252E-28	Zbtb3
ENSMUSG00000071723	-1.48759700465482	7.21638246596771E-21	Gspt2
ENSMUSG00000071757	0.598236828576773	5.45342676360021E-26	Zhx2
ENSMUSG00000071855	-0.719302046063434	4.22066254438042E-06	Ccdc112
ENSMUSG00000072082	-2.28438206830734	4.15963176991438E-185	Ccnf
ENSMUSG00000072244	-0.754544448620557	0.0322510540056829	Trim6
ENSMUSG00000072492	2.69518790253085	3.22591179859009E-07	Gm10364
ENSMUSG00000072494	-1.04941635795326	2.86960924645027E-07	Ppp1r3e
ENSMUSG00000072568	2.29958215501728	3.67032195531797E-80	Fam84b
ENSMUSG00000072582	-0.815645211150082	3.84285146840839E-29	Ptrh2
ENSMUSG00000072647	0.778142206836174	8.61197821179141E-06	Adam1a
ENSMUSG00000072694	-0.847377378476786	1.04385062889082E-11	1500011B03Rik
ENSMUSG00000072763	-0.981394344632948	1.55972938889293E-10	5430403G16Rik
ENSMUSG00000072898	1.5127866936335	5.96229088120809E-17	Gm10434
ENSMUSG00000072915	-2.03816702495863	7.5563105407466E-19	Gm12258
ENSMUSG00000073176	-1.74778177338843	2.39862491662766E-32	Zfp449
ENSMUSG00000073436	-0.610786224701448	3.03719847637874E-06	Eme2
ENSMUSG00000073448	-1.70906016468977	0.000194267578391811	Gm10509
ENSMUSG00000073490	1.23690705437402	2.47611184951205E-09	AI607873
ENSMUSG00000073555	0.766823790861677	0.000692200835827782	Gm4951
ENSMUSG00000073591	-0.759761523404776	4.37310030919583E-14	Pcdhb22
ENSMUSG00000073775	-0.686377421445605	3.59986669676913E-17	Kti12
ENSMUSG00000074030	-1.31682798187493	8.85988822127672E-136	Exoc8
ENSMUSG00000074037	3.31003097739999	1.34003377203787E-08	Mc1r
ENSMUSG00000074063	0.857348987772957	5.69127164470556E-13	Osgin1
ENSMUSG00000074151	6.60280265203647	0.00298072303605618	Nlrc5
ENSMUSG00000074211	-0.917101021603567	6.71545001703722E-08	Sdhaf1
ENSMUSG00000074221	1.10019397616617	5.4034294814368E-59	Zfp568
ENSMUSG00000074282	-1.41008577278342	8.22782029080527E-14	Zfp94
ENSMUSG00000074283	-9.11647566207927	0.0412075651419633	Zfp109
ENSMUSG00000074305	-0.584792031359612	4.35841467752064E-38	Peak1
ENSMUSG00000074340	1.79598863555175	3.12857989001707E-18	Ovgp1
ENSMUSG00000074345	-1.87147353700057	0.00118372348050442	Tnfaip8l3
ENSMUSG00000074359	1.2864187823371	0.000738114702751195	Psg23
ENSMUSG00000074364	-1.07466358076893	1.61737479286299E-114	Ehd2
ENSMUSG00000074384	-2.1924643608182	5.29747594890615E-07	AI429214
ENSMUSG00000074457	-0.935617520453293	0.00244732565064979	S100a16
ENSMUSG00000074519	-0.592506081600018	4.11515052495739E-05	Etohi1
ENSMUSG00000074527	-0.595750717521376	0.00081987398428557	Gm14296
ENSMUSG00000074576	-1.51118515031012	4.44496343441E-21	Mocs3
ENSMUSG00000074580	-1.09129403897561	0.00230592095079482	4931440P22Rik
ENSMUSG00000074582	0.72585995537027	1.53733214294069E-24	Arfgef2
ENSMUSG00000074676	-2.46309679064009	0.00122801338513976	Foxs1
ENSMUSG00000074743	-0.866543407567189	1.13879646173592E-16	Thbd
ENSMUSG00000074794	-3.32985604577991	3.81055619786084E-17	Arrdc3
ENSMUSG00000074811	-2.10910989298377	1.80826145338134E-114	Hps6
ENSMUSG00000074817	1.28168152744053	0.000104762156615556	Papolb
ENSMUSG00000074825	-0.599436515810359	2.31141775348433E-15	Itpripl1
ENSMUSG00000074829	-0.640793010806394	0.00285903288762604	2010315B03Rik
ENSMUSG00000074862	-0.81609801055082	1.53983318918249E-05	BC025920
ENSMUSG00000074881	1.40367830685147	0.0435425364166114	Mageb3
ENSMUSG00000074890	-1.05259956888829	1.03696265443266E-12	Lcmt2
ENSMUSG00000074909	-1.14863298479524	1.64361545566464E-17	Ranbp6
ENSMUSG00000074922	-1.50659408395583	1.33727815192947E-21	Fam122a
ENSMUSG00000074934	-1.8196137112133	5.22823142351002E-246	Grem1
ENSMUSG00000075012	-2.31223793134966	3.91797105624816E-48	Fjx1
ENSMUSG00000075031	0.842272156943277	1.28290946530853E-139	Hist1h2bb
ENSMUSG00000075033	-0.719100070653432	8.3972606365698E-10	Nxpe3
ENSMUSG00000075078	-0.875788640557277	0.0383320093939477	Olfr1250
ENSMUSG00000075081	-0.809426830320821	0.000691125693471951	Olfr1247
ENSMUSG00000075271	-2.4346121938336	3.55465895331831E-48	Ttc30a1
ENSMUSG00000075273	-1.81302609580139	3.91369289707435E-22	Ttc30b
ENSMUSG00000075307	-0.853382851751172	0.0129713711714295	Klhl41
ENSMUSG00000075318	0.960499431894469	0.0388437511155033	Scn2a1
ENSMUSG00000075327	0.777304284486488	1.61742735961744E-66	Zbtb2
ENSMUSG00000075408	3.49631218287878	0.000144656668528014	6030408B16Rik
ENSMUSG00000075419	-1.23152649370629	4.44771919379007E-40	Dolk
ENSMUSG00000075502	-1.57182157370105	0.00353535762201358	Zbtbd6
ENSMUSG00000075588	-1.18674619136641	1.41726862473803E-06	Hoxb2
ENSMUSG00000075592	-0.583754554137781	1.06033911678147E-06	Nynrin
ENSMUSG00000075600	-0.592532195880317	3.59719656456382E-15	Zc3h3
ENSMUSG00000077450	-0.834039835003506	3.98066504025712E-108	Rab11b
ENSMUSG00000078234	0.903586872192343	0.00117473018207203	Klhdc7a
ENSMUSG00000078235	-1.87157186738835	0.00137090354244998	Fam43b
ENSMUSG00000078249	1.17463772811415	0.0287596982467587	Hmga1-rs1
ENSMUSG00000078317	-1.06291076058552	5.43132341758453E-08	F8a
ENSMUSG00000078439	2.92708221135758	3.16441956290819E-08	Smim24
ENSMUSG00000078486	2.96603695846274	0.0205119627119104	Perm1
ENSMUSG00000078580	-1.80563556219531	1.22098879557522E-10	E430018J23Rik
ENSMUSG00000078592	-0.635414631024355	0.0035543263283764	Gm4609
ENSMUSG00000078619	-0.617398354481027	1.12437259796618E-24	Smarcd2
ENSMUSG00000078651	0.614870145735316	0.000232035781924452	Aoc2
ENSMUSG00000078671	2.43087539727761	3.66495104231991E-143	Chd2
ENSMUSG00000078681	-0.583851314558981	2.3731230035932E-06	Tm2d3
ENSMUSG00000078768	-1.24798838796449	1.17659088917583E-08	Zfp566
ENSMUSG00000078786	0.766063185721172	0.000216845945116857	BC024978
ENSMUSG00000078816	2.12250236523684	3.14052685627397E-20	Prkcg
ENSMUSG00000078851	0.926956831734253	1.25077607938345E-117	Hist3h2a
ENSMUSG00000078853	0.692262012638276	4.62817624990278E-24	Igtp
ENSMUSG00000078867	-0.659930886801641	6.38501178423744E-08	Gm14418
ENSMUSG00000078899	-0.646919467394493	2.51340015673005E-35	Gm4631
ENSMUSG00000078902	-0.837026544032086	0.00286147592380055	Gm14443
ENSMUSG00000078903	-0.707980118853895	2.23015984257603E-06	Gm14391
ENSMUSG00000078907	4.59873723341513	0.000299723569256541	Fam186b
ENSMUSG00000078921	-0.622662203259422	6.84338823343357E-13	Tgtp2
ENSMUSG00000078994	-1.5689174203988	3.08370078897095E-07	Zfp429
ENSMUSG00000078995	-1.60063612735041	1.02532954700572E-05	Zfp456
ENSMUSG00000079008	-1.18002616427783	0.00230621588192494	Gm14124
ENSMUSG00000079043	-0.640826763091332	2.9219880685736E-15	Fastkd5
ENSMUSG00000079065	0.919390138016316	0.000484646343751997	BC005561
ENSMUSG00000079092	-0.943063176501197	0.00218964071342947	Prl2c2
ENSMUSG00000079109	-0.5821755333911	3.2176709402133E-09	Pms2
ENSMUSG00000079144	-0.816684081099893	0.000297600349193637	A130010J15Rik
ENSMUSG00000079235	1.87551182896559	0.000260504923371471	Ccdc13
ENSMUSG00000079259	-0.809289070746918	0.018065492102094	Trim71
ENSMUSG00000079260	-1.17158230863869	1.48599515972032E-53	Tmppe
ENSMUSG00000079304	3.02412552595516	3.80715996073698E-12	4933413G19Rik
ENSMUSG00000079339	2.27445857884115	0.0057973035345132	Gm14446
ENSMUSG00000079442	-0.614689247601044	2.05713496536077E-16	St6galnac4
ENSMUSG00000079511	-0.911743876756823	0.00219293538167967	Ccdc142
ENSMUSG00000079550	1.92437685222716	8.09339633479719E-05	Mpp4
ENSMUSG00000079555	0.588954556402636	5.57394525211467E-14	Haus3
ENSMUSG00000079575	1.66594149133099	3.37709486705408E-06	Rbpsuh-rs3
ENSMUSG00000079605	-1.69457197561093	7.91347542519333E-43	Zbtb9
ENSMUSG00000079677	-0.834628409639413	0.0363986143133932	Fdx1l
ENSMUSG00000079685	0.937039841740874	3.86873158336239E-23	Ulbp1
ENSMUSG00000080152	4.34238920713582	2.53020429339786E-16	Gm12260
ENSMUSG00000080242	2.09398042799177	4.86521746255388E-06	Gm15487
ENSMUSG00000080316	-0.654888903969262	0.000120044918502347	Spaca6
ENSMUSG00000080717	-1.74649912705028	1.19828340659321E-10	B230307C23Rik
ENSMUSG00000080888	-0.980473884496126	0.0388478742538617	Gm14387
ENSMUSG00000081137	0.793110513231206	0.000390130127748161	BC022960
ENSMUSG00000081249	3.20037034371629	8.46767533059828E-10	Gm11517
ENSMUSG00000081404	-1.07621760184038	0.0315626086403819	Gm15694
ENSMUSG00000081480	-1.52085214885904	0.0174493254131459	Gm13608
ENSMUSG00000081887	1.62408423854664	0.0157802173002536	Gm12097
ENSMUSG00000082062	3.23651839058308	0.00164980022139899	Ftl2
ENSMUSG00000082163	0.730960429749666	1.01803188880052E-05	Gm14276
ENSMUSG00000082229	0.597771995155992	9.76169394820608E-13	Nap1l2
ENSMUSG00000082361	-2.20700734854707	7.65776465910369E-19	Btc
ENSMUSG00000082454	1.37734125339924	9.48203503619222E-06	Gm12183
ENSMUSG00000082575	0.710073281333216	0.00191068990070035	Gm13050
ENSMUSG00000082593	1.30211246306765	0.0251121729212233	Gm11331
ENSMUSG00000082765	-0.764529102856045	0.00424321529954954	Gm14411
ENSMUSG00000082778	1.53696923458154	0.00658679502492278	Gm15191
ENSMUSG00000082894	-1.4216272501245	0.00139640990004974	Gm6480
ENSMUSG00000082900	2.02397392865274	0.011982424818021	Gm11557
ENSMUSG00000083064	2.20680822034711	0.0045612105816118	Gm7785
ENSMUSG00000083246	1.46306722743852	0.00223192440843585	Gm11839
ENSMUSG00000083405	-0.71086829524226	2.4815705559767E-10	Gm15725
ENSMUSG00000083563	0.852971211970933	0.00313908713989934	Gm13340
ENSMUSG00000083672	1.72164112333292	0.000914685364331566	Kpna2-ps
ENSMUSG00000083816	-1.3904067657331	0.00978832420284085	Gm13033
ENSMUSG00000085006	1.73072938203948	0.0113880031714606	BC021767
ENSMUSG00000085787	-9.31832247006541	0.0040543537462834	Gm13092
ENSMUSG00000085793	1.13990577037162	6.99141062755082E-34	Lin52
ENSMUSG00000085795	0.80573194438965	2.18357620944513E-64	Zfp703
ENSMUSG00000085925	-1.63950302849425	0.00764711520940734	Rtl1
ENSMUSG00000086965	-1.02199446110574	9.51219469198002E-16	Gm16314
ENSMUSG00000087141	1.44984816423819	1.1881532841562E-82	Plcxd2
ENSMUSG00000087408	2.74427733023889	2.65142662145849E-07	Cers1
ENSMUSG00000087557	-2.26885766974726	6.9393010686647E-11	Gm15869
ENSMUSG00000087598	-2.21077949621584	3.53884344286378E-147	Zfp111
ENSMUSG00000089669	1.54899878955269	0.036140544421966	Tnfsf13
ENSMUSG00000089872	-0.782135428158208	2.21380484523758E-10	Rps6kc1
ENSMUSG00000089901	-1.59717628317879	5.52908761545357E-90	Gm8113
ENSMUSG00000089922	-0.593034773548727	4.41540464181877E-09	3110039M20Rik
ENSMUSG00000089936	-7.68420588490233	0.00066504439148913	Gm16199
ENSMUSG00000090066	1.1424641052273	5.89463453358689E-05	1110002E22Rik
ENSMUSG00000090083	-0.786256207669915	0.00107846134189685	Rnf8
ENSMUSG00000090093	-0.865328845760439	1.83287140170856E-05	Gm14399
ENSMUSG00000090115	0.677324695452255	2.41313809454032E-11	Usp49
ENSMUSG00000090125	1.142096623056	0.00210442388210674	Pou3f1
ENSMUSG00000090173	1.72070577605938	0.0122617779011993	Fbxw10
ENSMUSG00000090223	-2.2826928984236	0.0450690197486969	Pcp4
ENSMUSG00000090256	1.40205177219496	0.0242499586573709	Alms1-ps1
ENSMUSG00000090394	-1.12575090867558	0.0010682927969859	4930523C07Rik
ENSMUSG00000090451	1.59033988902873	2.74736601751101E-06	Gm6133
ENSMUSG00000090641	-1.98297733167581	2.75744775724919E-06	Zfp712
ENSMUSG00000090659	-1.90981730441566	1.59828145508875E-14	Zfp493
ENSMUSG00000090685	1.6034643064868	0.0258693832645038	Gm9047
ENSMUSG00000090698	1.21288597123602	0.0147201078218052	Apold1
ENSMUSG00000090919	-3.6614673002159	2.59824726694101E-24	Pabpc4l
ENSMUSG00000090958	-0.580146631262603	9.70848889899402E-13	Lrrc32
ENSMUSG00000091071	-1.99395227363952	0.00606593536272014	1700030C10Rik
ENSMUSG00000091144	0.898094198946686	0.0158988826519986	Phf11c
ENSMUSG00000091383	1.91487739527046	1.33609059114007E-31	Hist1h2al
ENSMUSG00000091387	-2.28213960186183	2.19783589795983E-88	Gcnt4
ENSMUSG00000091405	0.811430211873359	3.10270995136894E-94	Hist2h4
ENSMUSG00000091474	-0.80037482430261	3.54476085825274E-13	2610021A01Rik
ENSMUSG00000091586	0.795221705494155	0.0166038803188745	Cyp4f17
ENSMUSG00000091754	-0.582989818343904	0.0131864280839637	Gm3636
ENSMUSG00000092118	-1.44224295274818	7.14161948441357E-12	Fancf
ENSMUSG00000092300	1.03876431592433	0.0366042152117516	Cdk3-ps
ENSMUSG00000092416	-1.13589720393927	1.70565188595715E-10	Zfp141
ENSMUSG00000092470	3.32319254693169	3.59828683924491E-08	Gm20518
ENSMUSG00000092541	4.19862875707978	6.48378538608355E-06	Gm20537
ENSMUSG00000093485	2.68691829040209	0.04353963788152	Gm20708
ENSMUSG00000093593	1.16507079212604	3.09592605616564E-07	Gm20683
ENSMUSG00000094103	22.5229696787298	3.82174139339342E-06	1700047I17Rik2
ENSMUSG00000094271	4.19174713609288	0.0106528172074381	Gm13290
ENSMUSG00000094338	0.95959423421616	1.71598408829286E-72	Hist1h2bl
ENSMUSG00000094484	-0.906399837727863	2.09175845131181E-06	Gm21244
ENSMUSG00000094708	-27.0479556622305	1.17129987937011E-08	Gm10359
ENSMUSG00000094777	0.739715577455653	6.06014579916634E-56	Hist1h2ap
ENSMUSG00000094786	-0.803943802339731	0.0119356740409906	Gm14403
ENSMUSG00000094845	2.21555570014954	4.33244505721703E-19	Tmem95
ENSMUSG00000094942	-1.57486591710192	3.10787018710538E-06	Gm3604
ENSMUSG00000095115	-0.829924898718475	3.89009314149802E-244	Itpripl2
ENSMUSG00000095159	1.43506642789671	0.0409407932502115	Tubb4b-ps1
ENSMUSG00000095217	0.969522200596242	1.71737788841877E-65	Hist1h2bn
ENSMUSG00000095258	1.05990349786889	1.02211406798188E-06	Gm10593
ENSMUSG00000095432	-0.618519093717212	4.14934936529436E-07	Zfp748
ENSMUSG00000095832	0.602700024797033	0.0435422663948945	Supt20
ENSMUSG00000095930	1.13760278540639	0.000341724974451438	Nim1k
ENSMUSG00000095990	-0.629120123767434	1.02357237287853E-06	Zfp97
ENSMUSG00000096433	-0.900904867557993	4.63953276890947E-10	Gm4944
ENSMUSG00000096764	7.42047566952661	0.0424431017098369	Gm21985
ENSMUSG00000096854	3.11269019006891	0.0024418595844014	Ifnz
ENSMUSG00000096856	-1.56170467231763	1.87041141606817E-25	Gm10778
ENSMUSG00000097084	-0.866740837426908	2.10974697628157E-08	Foxl1
ENSMUSG00000097187	-0.646848039672004	0.0144644324657849	Gm19426
ENSMUSG00000097245	1.28427352036524	0.000291051054035496	Gm5421
ENSMUSG00000097333	-1.11797971182293	8.10764702633661E-12	Zfp87
ENSMUSG00000097532	-1.64061732073961	0.00743770958766152	Gm4349
ENSMUSG00000097656	-7.45952513965695	0.000218013140121664	Gm26712
ENSMUSG00000097715	-1.81060111907317	0.000328122947925936	Gpr137b-ps
ENSMUSG00000097810	0.608446384030652	3.10916994333317E-08	G730046D07Rik
ENSMUSG00000098022	-1.74966922415811	0.00421810663175927	Zfp82
ENSMUSG00000098188	0.658844109133509	1.81525833152327E-13	Sowahc
ENSMUSG00000098374	-0.668497438792345	0.000402771900345713	Gm28043
ENSMUSG00000098678	2.4781067358307	6.38064927050714E-06	Mroh6
ENSMUSG00000098754	6.26042427999104	0.00221172155102237	Gm28045
ENSMUSG00000098905	-1.60592562972359	1.40337163847282E-14	Zfp953
ENSMUSG00000098923	-0.885552903131111	1.18394293953738E-11	Tmem185b
ENSMUSG00000099041	8.4235870735558	7.60305499228452E-07	Gm28035
ENSMUSG00000099517	0.625804336103487	4.51601680252028E-22	Hist1h3g
ENSMUSG00000099583	0.640679386548834	3.8191686578244E-27	Hist1h3d
ENSMUSG00000099689	-1.1992827628294	2.82797408835725E-09
ENSMUSG00000100210	0.770525036045487	2.25824353536748E-30	Hist1h3f
ENSMUSG00000100235	-1.33546765646981	0.00017528366696031	Gm28557
ENSMUSG00000100621	1.3927673516508	0.0300114255486285	Gm28374
ENSMUSG00000101122	1.70785750630495	6.12764071856343E-08	Gm17971
ENSMUSG00000101355	0.875105499090993	4.11400832647262E-41	Hist1h3h
ENSMUSG00000101431	0.874233031404426	0.0104682033320532	AC118721.1
ENSMUSG00000101462	0.744058109658895	0.000153690898186253	Gm3052
ENSMUSG00000101972	1.05497097468011	3.07467939517045E-52	Hist1h3i
ENSMUSG00000102018	2.74120665336855	0.00650011675050581	K230010J24Rik
ENSMUSG00000102059	-1.81896756530041	0.0331016209860756	Gm20257
ENSMUSG00000102418	-0.721568472065036	1.63051026487499E-14	Sh2d1b1
ENSMUSG00000102644	0.622195006570848	8.54395125729466E-07	THAP6
ENSMUSG00000102692	0.668478515937935	1.17572032928614E-12	Dchs2
ENSMUSG00000102748	-0.65831654302312	0.00618669721412375	Pcdhgb2
ENSMUSG00000102805	0.681359386620921	0.00353534707320695	RP24-559D1.1
ENSMUSG00000103034	0.855412761579789	0.000377009856432885	UBC
ENSMUSG00000103144	-1.25298192738139	0.0413554464106529	Pcdhga1
ENSMUSG00000103229	7.86244256262365	0.0420694231557844	Dcun1d1
ENSMUSG00000103235	9.3241421381132	7.48271451501006E-05	DHX30
ENSMUSG00000103318	-0.702046797970231	0.00192664619862567	RP23-103D17.3
ENSMUSG00000103641	-1.50901066892166	0.0117968520267966	RP24-372I24.1
ENSMUSG00000103906	-0.833901470171711	2.13810669264001E-12	TIGD5
