## Supplementary Table 2 for "m^6^A pathway suppression reprograms gene expression during the integrated stress response"

### Sheet: KEGGenrich.input.table
Gene	log2FC.half.life
Cavin2	2.68318
Xrcc5	3.11243
Smarcal1	2.64783
Atic	2.02289
Stk11ip	2.99736
Slc4a3	3.51008
Rab23	2.16537
Klhdc8a	2.74715
Aldh9a1	2.49357
AI597479	4.17828
Nck2	2.07121
Bivm	3.54269
Inpp4a	2.25799
Tmem70	2.5904
Rpe	2.44199
Pnkd	2.26988
Capn10	2.27093
Fam174a	2.31374
Asb1	2.68778
Speg	2.70938
Gmppa	2.38976
Usp6nl	2.26685
Kcnk2	2.27557
Cenpf	2.14869
Smyd2	2.2158
Tmem203	2.98097
Mrpl30	2.22175
Eif2d	2.03743
Armc9	2.27261
Rab7b	3.36295
Dgkd	2.31651
Cyp20a1	2.82376
Abi2	2.37186
Pla2g4a	2.57998
Nek7	2.11885
2310009B15Rik	2.72655
Zbtb37	2.9203
Dars2	2.8569
Klhl20	2.85183
BC034090	3.53419
Stat1	3.11418
Nemp2	3.74296
Hibch	3.57081
Ormdl1	4.30299
Gin1	2.66133
1700066M21Rik	4.28828
Sgo2a	2.09265
Ercc5	2.50084
Col3a1	2.93332
Wdr75	2.84502
Tmem9	2.8037
Ddx59	2.88011
Kif14	2.6466
Pikfyve	2.48417
Nmnat2	3.21601
Carf	2.84564
Hes6	2.53728
Ndufa10	2.56466
Ptprn	2.17664
Dars	2.38677
Tmem177	2.30713
Tmem37	2.08737
Inava	2.29019
Ephx1	2.10254
Thnsl1	2.75919
Ivns1abp	2.12897
Mrpl15	3.3291
Mitd1	2.53154
Chst10	2.83795
Tbc1d8	2.33191
Cnst	2.70247
Sccpdh	2.98878
Igsf8	2.67195
Lactb2	3.31689
Ankrd39	2.82091
Slc39a10	2.57758
Ap1s3	3.42399
Pde6d	2.79067
Dsel	2.5164
Idh1	3.73354
Lgr6	3.18975
Rnpep	2.03589
Shisa4	2.19174
Fam171a1	2.49116
Nudt5	2.55518
Dipk1b	3.73642
Qsox1	2.14853
Pdss1	2.30293
Sertad4	2.03258
Fmod	3.39001
Gpc1	2.69546
D2hgdh	2.56629
Lypla1	2.89585
Trmt1l	2.89546
Slc41a1	2.22942
Nucks1	2.52636
Vamp4	2.52336
Scyl3	2.68207
Adamts4	2.08978
Ccdc93	2.23687
Casp8	2.19545
Ube2t	3.13059
Sdccag8	2.99172
Sdhaf4	2.61701
Pycr2	3.10856
Itpkb	2.13065
Parp1	2.91931
Ppox	2.08058
Nit1	2.49242
Pgap1	2.8588
Sft2d2	2.60207
Mpzl1	2.20362
Glrx2	2.75495
Fh1	3.25606
Chml	2.19125
Vangl2	2.26529
Prrx1	3.86399
Gorab	2.21032
BC055324	2.90908
Traf5	2.74457
Ndufs2	2.81055
Cdk18	3.32822
Tmcc2	2.73759
Inhbb	2.30697
Poglut2	2.65554
Coa5	3.26497
Ikbke	2.42058
Dusp12	2.81778
Ppip5k2	3.26619
1700025G04Rik	2.15344
Sdhc	2.47787
Tomm40l	2.57782
Insig2	2.28399
Dnpep	2.65416
Obsl1	3.38128
Wdr12	3.23729
Kctd18	3.28591
Ppil3	2.8063
Orc2	2.40706
Odr4	2.45252
Srgap2	2.03312
Bok	2.27541
Aspm	2.19297
Gpr161	3.02403
Ccdc181	2.80648
Zfand2b	2.09311
Ankzf1	2.6126
Dnajb2	2.29671
Bcs1l	2.77482
Terf1	2.13861
Pdcl3	2.00004
Mob4	2.45159
Lancl1	2.28901
Bard1	2.88758
Mettl21a	2.25434
Usp40	3.04384
Asdurf	3.47933
Gtf3c3	2.83239
Stau2	2.92285
Inpp1	2.36075
Pms1	3.66882
Asnsd1	3.92613
Ogfrl1	2.67376
Smap1	2.202
4930558J18Rik	2.60189
Bpnt1	2.86764
Rbbp5	2.10134
Mgat5	2.06196
Creb1	2.09125
Neurl3	2.05688
Gm5424	2.53174
Exosc2	2.1867
Kif5c	2.13008
Ralgds	2.87259
Ciz1	3.44545
Ptges2	2.93357
Gca	2.77638
Ptgs1	3.4946
Myo1b	2.79182
Iars2	2.32494
Zranb3	2.23998
Sapcd2	3.7221
Npdc1	2.16424
Abca2	2.21784
Fbxw5	3.43787
Ifi203	2.42088
Coq4	2.31997
Slc27a4	3.36582
Gpsm1	2.65757
Pmpca	2.19786
Pask	2.31114
Hsd17b7	2.19988
Tsen15	3.19069
St6galnac4	3.19025
St6galnac6	2.01991
Ak1	2.99451
Rabgap1	2.35304
Usp20	2.26452
Gpr107	3.10825
Olfml2b	2.45171
Gpatch2	2.07542
Cnih4	2.12344
Tram2	2.77189
Col6a3	3.06606
Pacc1	3.52445
Stk25	2.50196
Thap4	3.32582
Tor2a	2.40958
Rps6kc1	2.02478
Cep170	2.71656
Cacfd1	3.52872
Brd3os	2.24806
Wdr5	2.04439
Nsmf	3.04703
Ncs1	2.69076
Hmcn2	2.27129
Ass1	2.55887
Dusp19	2.73673
Scrn3	4.48219
Gorasp2	3.0087
Dcaf17	3.23392
Bbs5	3.28059
Ppig	2.11856
Plekha3	2.24232
Mgst3	3.14532
Smox	2.90149
2210418O10Rik	2.2153
Itch	2.04235
Dynlrb1	2.25491
Zfyve19	2.55147
Harbi1	2.439
Psmd5	2.72403
Phf19	2.49687
Golga1	2.90191
Spc25	2.74129
Rbm45	2.5555
Mrps2	3.33229
Ube2l6	2.51544
Acp2	2.39547
Chst1	3.29732
Map1a	3.70104
Zfp937	2.40185
Pacsin3	2.70437
Arfgap2	2.81899
Ckap5	2.01068
Dtwd1	3.5859
Usp8	2.27502
Ap4e1	2.47601
Blvra	2.00541
Entpd6	3.62034
Odf2	3.19783
Gle1	2.22788
Ndufaf5	2.19545
Pdk1	2.64468
Tubgcp4	2.35674
Ttc21b	2.9809
Fastkd1	4.96651
Mettl5	2.22178
Stxbp1	2.67097
Lrsam1	3.69866
Slc2a8	2.80446
Ggta1	2.97033
Ttc30b	2.67643
Wdsub1	3.13848
Ccdc32	2.22694
Rmdn3	2.07572
Pigt	2.01427
Arfgap1	3.35341
Ppdpf	2.91654
Agpat2	2.53317
Pcif1	2.79124
Zfp341	2.37318
Zfp971	3.35218
Fam217b	3.81059
Ralgapb	2.09323
Actr5	2.88248
Zfp970	3.62324
Gm14322	4.11184
Ptpra	2.51685
Mrps26	2.15442
Ube2c	2.09374
Snx21	2.8138
Plcg1	3.0902
Lpin3	3.04711
Rps21	2.12675
Rae1	3.21286
Mtg2	3.31379
Fam210b	2.22914
Rtf2	2.39328
Hacd1	2.36698
Nsun6	2.378
Dhx35	4.08589
Mybl2	2.5857
Wdr76	2.09916
Polr1b	2.46296
Chchd5	3.27954
Kat14	2.59266
Miga2	3.96613
Dolpp1	3.63936
Ptpa	2.33807
Sephs1	2.04662
Jmjd7	2.63994
Ganc	3.26301
Klhl23	3.02645
Fbxo3	2.48874
Ccdc34	2.10246
Inafm2	2.39042
Knstrn	3.83497
Bloc1s6	2.15235
Sqor	2.46156
Med27	2.12309
Adss	2.10986
Pex16	3.26253
2810002D19Rik	2.30813
Tbc1d13	3.16531
Cntrl	2.24708
Dab2ip	2.197
Dgkz	2.74325
Oip5	2.76531
Rpap1	2.97855
Gpr155	2.4931
Wipf1	2.38008
Mal	2.78882
Nphp1	2.22986
Pank2	2.04004
Gzf1	2.23964
Smim26	3.04178
Dtd1	2.7423
Procr	2.82768
Cbfa2t2	2.48499
Kiz	2.16112
Slx4ip	2.32229
Naa20	2.1255
Med19	2.35257
Pter	3.206
Nusap1	2.25268
Mrps5	3.03007
Pet117	2.45376
Ift52	3.15647
Sh3glb2	3.0226
Phpt1	2.29331
Gid8	2.7543
Sardh	3.74595
Vav2	2.28613
Brd3	2.41616
Ubac1	3.52366
Nacc2	2.89079
Dnm1	2.8015
1110008P14Rik	2.26368
Fpgs	2.5031
Eid1	2.80185
Galk2	2.01531
Fgf7	3.48975
Chst14	3.22583
Nop56	2.09675
Pygb	2.47367
Nsfl1c	2.2313
Hspa12b	3.778
Cdc25b	3.18055
Ap5s1	2.56264
Mavs	3.9803
1700037H04Rik	2.78754
Ddrgk1	2.00766
4930402H24Rik	2.25969
2210418O10Rik.1	3.22482
Gpcpd1	2.08317
Trmt6	2.87551
Prelid3b	2.03527
Ppip5k1	2.08308
Stx16	3.34427
Npepl1	2.09711
Nelfcd	2.98267
Commd7	3.05914
Cdk5rap1	3.63428
Gm14296	2.25753
Cep250	2.73422
Ergic3	2.15932
Polr3k	3.3617
Manbal	2.6708
Ctnnbl1	2.62257
Arrdc1	2.53465
Mrpl41	2.53587
Tor4a	2.39991
Atp5c1	2.46527
Ccn5	2.06758
Pfkfb3	2.34948
Rbm17	3.16398
Fbh1	3.89858
Ssna1	2.44312
Cdc123	2.15658
Dhtkd1	2.04313
Strbp	2.58499
Thbd	4.46631
Cdan1	2.17955
B230118H07Rik	2.94699
Fitm2	2.35403
Rassf2	3.89526
Uqcc1	2.28364
Spg11	2.71587
Ckap2l	2.23562
Tmx4	2.38078
Dnajc24	2.51082
Rbbp9	2.89148
Tcp11l1	2.18275
Pin1rt1	2.30083
Rbm43	2.75348
Ddb2	2.16661
1110051M20Rik	2.26254
Slc35c1	2.00648
Rcn1	2.73414
Mettl8	3.18697
Trub2	2.14526
Ehmt1	2.16005
Wdr34	3.56624
Zdhhc12	3.79397
Zer1	2.69803
Spout1	3.16509
Qsox2	3.112
Dnlz	2.41837
Ddx27	2.66719
Grem1	4.18442
Ext2	2.40919
Accs	3.10563
Dph6	2.19368
Mastl	2.13498
Spopl	2.37352
Lnpk	2.30466
Paxx	2.05727
Rtel1	2.20031
Rpn2	2.307
Rexo4	2.09556
Inpp5e	3.2454
Notch1	2.52096
Pofut1	3.23611
Kif3b	2.76724
Cwc22	2.25418
Prkra	2.98009
Sestd1	2.78528
Abhd12	2.02256
Ola1	2.17552
Jag1	2.15106
Flrt3	2.42039
Zfp442	3.28013
Zhx3	2.29137
Rbck1	2.23888
Zfp512b	2.36956
Nceh1	2.48005
Slc35c2	2.0619
Elmo2	2.56003
Lrrcc1	3.65732
Zc3h8	3.23293
Ahcy	2.59268
Pigu	2.54607
Ggt7	2.16992
Tfpi	2.56938
Gm14296.1	3.2223
Gm14410	3.26801
Gm14325	2.75222
Gm14326	3.37703
Scand1	2.09587
Vps39	3.6337
Lrrc57	2.57697
Tti1	3.74699
Gss	2.06235
Edem2	2.99958
Cat	2.81501
Rgs19	4.05807
Pdhx	2.00425
Ncaph	2.04407
Pxmp4	2.32934
Pld1	2.7269
4632415L05Rik	2.99881
Hltf	2.83837
4933417G07Rik	2.19194
Fabp5	2.18165
Ndrg3	2.38668
Intu	2.65737
Zfp639	2.13608
Ndufb5	2.05497
Zc2hc1a	4.04465
Acad9	2.55063
Ctso	2.09918
Map9	3.61926
Bbs12	2.81328
Spata5	2.32485
Sprr2a1	2.44028
Pkia	2.29937
Znhit6	2.63757
Armc1	2.93247
Exosc9	2.16558
Trp53rka	2.09413
Sulf2	2.37325
Hspa4l	2.03256
Thbs1	2.57748
Bub1b	2.34824
Cog6	3.35593
Nhlrc3	2.43751
Mfsd8	2.74672
Tpd52	2.09444
Naxe	2.91002
Wars2	2.13226
Thbs3	2.13129
Gmps	2.31921
Kcnab1	2.00955
Tbx15	2.67984
S100a4	2.02955
Pex11b	2.22343
Cenpe	2.43703
Pabpc4l	2.6989
Ctbs	2.73496
Ssx2ip	2.59405
Pbxip1	2.16167
Pmvk	2.08395
Sass6	2.44072
Sema6c	3.06035
Cers2	2.48726
Slc39a8	2.08758
Dnajc19	2.00676
Pex2	3.54977
Bcar3	2.06454
Psrc1	3.26844
D3Ertd751e	2.31311
Wdr47	2.20975
Them4	2.93614
Ptx3	2.70174
Mlf1	2.87032
Gfm1	2.89269
Arnt	2.11407
Gask1b	2.8037
Mrpl9	2.09368
Krtcap2	2.49103
Dpm3	2.32772
Casp6	2.45549
Rfx5	2.51094
Dph5	2.78436
Dbt	3.01824
Gpatch4	2.08256
Clk2	2.02543
Pigk	2.19453
Zfand1	2.65652
Ppa2	2.17655
Pias3	2.75993
Trim45	2.21194
Igsf3	2.2609
Rab13	2.12794
Supt20	3.23154
Alg5	2.93946
Amigo1	3.32329
Vps72	2.74836
Ankrd34a	2.12785
Lix1l	2.36925
Gyg	3.01625
Pcdh18	2.3405
Fdps	3.14994
Mtx1	2.31131
Tram1l1	3.28305
Arsj	3.00981
Pear1	2.9165
Mecom	2.44758
Trim2	2.00238
Metap1	2.40513
Fbxl4	3.56656
Ndufaf4	2.51854
Trmt10b	2.86614
Bola1	2.44192
Cept1	3.20949
4933431E20Rik	3.06422
Sprr1a	2.58286
Setd7	2.08404
Vcam1	2.36033
Ampd2	2.02856
Ptgfrn	2.38739
Aco1	2.93194
Il11ra1	2.02356
Gbp7	2.07753
Dennd4b	2.93792
Cryz	2.57159
Papss1	2.43256
Snapin	3.62568
Snx7	2.34478
Wdr3	2.45135
Ttf2	3.95213
2610301B20Rik	2.7457
Mettl14	2.70941
Dapp1	2.66104
Chd1l	2.72334
Stx17	3.31898
Tesk1	2.02702
Alg6	2.54124
Pgm1	2.72663
Nans	2.05237
Odf2l	2.04179
Phtf1	2.0834
Dnajb14	2.759
Adh5	3.62833
S1pr1	2.04498
Igsf10	2.11501
Manba	2.15457
Zmat3	2.73249
Gnb4	3.89279
Mrpl47	2.36024
Arhgap29	2.05098
Rngtt	2.13413
Kirrel	2.08408
Slc35a3	2.44594
Pip4p2	2.68645
Rap1a	2.34493
Hrct1	3.30923
Fsbp	2.99919
Usp33	2.28855
Olfml3	2.49943
Nipsnap3b	2.28517
Scnm1	2.49501
Mtap	2.20849
Usp45	2.21873
Usp1	2.52615
Atg4c	3.44638
Slc31a2	2.28514
Ccdc163	2.15334
Tesk2	2.77721
Adamtsl4	2.33965
B3galnt1	2.56242
Sike1	2.01409
Hadh	3.37404
Acadm	3.09936
Tyw3	2.21509
Stxbp3	2.38002
Tars2	2.28836
Slc50a1	2.78379
Efna4	2.51026
Gpr89	2.57156
Ccna2	2.21046
S100a1	2.1181
Prr9	2.09458
Msto1	3.06674
Rusc1	2.15349
Flad1	2.04222
Lyrm2	2.90466
9930104L06Rik	2.79056
Dhrs3	2.56905
Casp9	3.10166
Tmem38b	2.04658
Zfp462	2.08418
Prune1	2.40314
6330549D23Rik	2.00005
Polr3c	2.19823
Lxn	3.38647
Vps45	2.22544
Abcd3	4.10322
Fnbp1l	2.36587
Zcchc7	2.26174
Grhpr	2.30344
Polr1e	2.32856
Galnt12	2.31403
Fsd1l	2.21657
Fktn	2.90261
Snapc3	2.16972
Rad54b	2.29217
Ubxn2b	3.45439
Melk	2.96208
Pomgnt1	3.12078
Atpaf1	2.15092
Svbp	2.0038
P3h1	2.47788
Col16a1	2.60088
Rgp1	2.52477
Npr2	2.33813
Invs	2.85676
Tmeff1	2.47308
Ap1ar	3.13745
C630043F03Rik	3.08823
Ifi44	2.19861
Ift74	2.31364
Hectd3	2.78804
Dmrta2	2.74844
Spata6	2.68682
Nfx1	2.69417
Yipf1	2.43556
Oma1	2.79121
Gng10	2.34558
Leprot	2.55637
Eps15	2.19343
Meaf6	2.13504
Mrps15	2.1185
Eif2b3	3.77001
Eri3	2.71872
Plag1	2.02739
Fuca1	2.3175
Nphp4	2.71365
A430005L14Rik	2.08054
Tstd3	4.01432
Paqr7	3.30478
Pafah2	2.49653
Cc2d1b	2.19224
Txndc12	2.14505
Eva1b	2.8171
Znf41-ps	2.43059
Ipp	2.57712
Mecr	2.17778
Taf12	2.94638
Wrap73	2.51024
Rap1gap	2.19731
Tmem68	2.39281
Tmem67	2.563
Decr1	2.36567
Ufl1	4.05854
Manea	3.16955
Orc3	3.04614
Slc35a1	2.90008
Trabd2b	2.14195
Foxd2os	2.46989
5730409E04Rik	3.87293
Mycbp	2.86394
Aimp1	3.45622
Npnt	2.44589
Gstcd	3.31408
Med8	2.9887
Elovl1	2.29238
Dhcr24	2.22565
Pars2	2.95144
Mxra8	2.33158
Ints11	2.07204
Elavl2	2.78537
Tusc1	2.23017
Smim8	2.43499
Cyp2j6	2.35392
Fkbp15	2.20594
Zfp991	2.4229
Atp13a2	2.63353
Smim12	2.81612
Wasf2	2.67462
Map3k6	2.08695
Car8	2.64261
AU040320	2.55784
Fam219a	2.49552
Ddx58	2.65707
Wnt4	2.37752
Exosc3	2.13841
Cpt2	3.29238
Ttc4	2.83475
Plekhg5	3.46006
Hspg2	2.61464
Ctnnbip1	2.2934
Clstn1	2.26136
Stoml2	2.79637
9430015G10Rik	3.80331
Noc2l	2.87589
Gale	2.26979
Asap3	2.47815
Fv1	2.79568
Gm12602	3.6113
Zfp984	2.11191
Efhd2	2.97682
Szt2	3.17462
Smap2	2.11297
Zfp362	2.97679
Scp2	2.10094
Zyg11b	2.03532
Iqcc	2.45005
Kif2c	2.46227
Dmap1	3.22295
Cfap74	2.53572
Sh3bgrl3	2.62071
Cep85	2.40383
Arhgef19	3.12664
Pdik1l	2.09412
Osgin2	2.75638
Cpne3	2.66154
Mad2l2	2.35897
Srm	2.11331
Zbtb5	2.27021
Fbxo10	2.00224
Tomm5	2.09452
Gpr153	2.8178
Rpl22	2.75832
Rpp25l	2.04549
Dctn3	2.34278
Tceanc2	2.31868
Fancg	2.46586
Dmac1	2.37748
Cdk5rap2	2.247
Mmachc	3.45191
Hpdl	2.08981
Tnfrsf9	2.20451
Adprhl2	3.10596
Ago1	2.77779
B4galt2	2.00156
Cda	2.4292
Sigmar1	2.25408
Anks6	3.8226
Alg2	3.25948
Akr7a5	2.37859
Strip1	2.39555
Tstd2	2.42653
Acox3	2.38145
Per3	3.80477
Vamp3	2.32545
Thap3	3.98936
Rgs12	3.94343
Rcan3	4.128
Hmgn2	2.00772
Dhdds	2.75974
Park7	2.27569
Nkain1	3.08546
Atad3a	2.84779
Galnt11	2.92356
Atpif1	2.62631
Xkr8	3.07302
Fam185a	3.01561
Slc25a40	3.76252
Cmpk1	2.10257
Aptx	2.81872
Ctnnal1	2.167
Erp44	2.13063
Sdc3	3.06584
Fblim1	2.38378
Agrn	2.31409
Plekhn1	2.81831
Snx17	3.6446
Cc2d2a	3.78007
A830010M20Rik	3.5588
Rpap2	2.97837
Anapc4	3.26324
Tmem165	2.01071
Exoc1	3.11516
Ficd	2.68059
Trnau1ap	2.06219
Rcc1	2.24375
Tmem69	2.98003
Krit1	2.21601
Klhl7	2.07138
Nupl2	3.67973
Abcb8	2.55551
Megf9	2.52181
Caap1	3.49629
Rad54l	3.16645
Cdca8	3.1931
Kif24	3.02803
Mtfr1l	2.33126
Selenon	2.80978
Man1c1	2.59418
B3galt6	2.82765
Smim1	2.12615
Ptprf	2.23483
Crmp1	4.45532
Evc2	2.7748
Lap3	2.4929
Zfp512	2.03485
Gpn1	3.02148
Mrpl33	2.23487
Pdgfra	2.94498
Srd5a3	2.27741
Fam76a	2.63837
Cptp	2.98809
Pusl1	2.53848
Zdhhc21	3.80895
Guf1	3.08983
D830031N03Rik	2.37989
Rer1	2.07044
Klhl17	2.79671
Tmem201	2.25675
H6pd	3.44459
Rsc1a1	2.05171
Dnajc16	2.82396
Miip	3.17121
Crocc	3.06518
Selenoi	2.27397
Rfc2	3.04552
Abhd11	2.32598
Stx1a	2.31659
Hps4	3.09338
A430033K04Rik	2.0577
Ift22	3.19465
4933404O12Rik	3.40725
Fip1l1	2.4678
Fgfrl1	3.27471
Zfp932	3.25702
Chfr	2.54115
Pacrgl	3.91351
Lias	2.2536
Gpn3	2.09364
Fbxo21	2.09087
Mvk	2.6128
Ccdc18	3.34861
Rasa4	2.03276
Gtf3a	2.54208
Mrps17	3.35795
Nipsnap2	2.61113
Sumf2	2.14542
Rint1	2.70001
Armc10	3.51195
Mapre3	3.405
Afap1	3.14666
Ccdc96	2.80619
Fam114a1	2.31802
Klhl5	2.5188
Wdr19	2.58466
Cad	3.83589
Mthfd2l	2.11844
Ube3c	2.30284
Tmem50a	2.26961
Agap3	2.3662
Chpf2	2.25429
Tmem33	2.56089
Slc30a9	2.17932
Pigg	3.49771
Pcgf3	2.32763
Tmem175	3.15024
Tchp	3.05943
Add1	2.72809
Usp30	2.36123
Srp72	2.36449
Glt1d1	2.06346
Slc8b1	2.64375
Mrpl1	2.01474
Hip1r	2.42648
Ogfod2	2.402
Cit	2.3835
Smim20	3.98272
Tbc1d19	3.41574
Spp1	2.51084
Rnf34	2.70895
Orai1	2.13315
Tmem120b	2.64548
Ddx51	3.02402
Chek2	2.65709
Zcwpw1	2.81004
Lamtor4	2.17449
Uvssa	2.13089
Golga3	2.94802
Pole	2.04544
Castor2	2.98621
Pms2	2.33126
Qdpr	3.42742
Ddx55	2.72055
Wfs1	3.08502
Evc	3.1267
Gnpda2	2.30022
Sepsecs	3.90595
Setd1b	2.0448
Psmd9	2.49707
Bcl7a	2.45692
Pheta1	3.10306
Zfp12	2.39011
Brat1	3.51073
Gtf2h3	3.01292
Atp6v0a2	2.97187
Dmtf1	2.43326
Dnajc2	2.66119
Ppp1r35	2.74083
Orc5	4.5309
Xrcc2	2.61086
2210016L21Rik	3.0117
Pop5	2.01548
Cdk8	2.00648
2610524H06Rik	2.15439
Glmn	2.61062
Aasdh	2.85858
Fastk	2.83418
Nsun5	2.01544
Rhbdd2	3.53631
Fndc4	2.52971
Htra3	2.36373
Dnaaf5	3.97705
Crot	3.03444
Lmbr1	2.00022
Pus7	2.801
Tomm7	2.15661
Sgcb	2.38112
Usp46	3.00907
Rab28	2.03979
Bod1l	2.34367
Grsf1	2.44761
Adgra3	2.09574
Srrd	3.19976
Klhl8	3.1326
Sh3tc1	3.17402
Tada2b	2.37035
Tbc1d14	2.41476
Ociad2	2.1333
Adck2	3.70967
Ndufb2	2.00141
Ephb6	2.30934
Agk	3.83152
Tmem176a	2.01802
Nfxl1	2.71834
Dnajc30	3.16782
Prkag2	2.33555
Preb	2.46455
Cgref1	3.08802
Ufsp1	2.89906
Ephb4	2.28047
Zscan21	2.22258
Cops6	2.68701
Medag	4.46171
Daglb	3.35364
Nudt1	2.95726
Cdk5	2.82135
Kctd7	2.17623
Tyw1	2.84169
Brca2	2.84709
Gtpbp10	2.53506
Steap2	2.22399
Gatad1	2.08644
Gbp9	2.54007
Gbp10	2.03759
Sirt4	2.44262
Rfc1	2.60371
Igfbp7	2.12444
Rbm47	2.0232
Pgam5	2.8022
Tctn1	2.10322
Rfc5	2.36818
Fbxw8	2.04831
Gbp6	2.06092
Dgkq	3.32659
Bud23	2.50828
Vps37d	2.22229
Tmem119	2.68746
5930430L01Rik	2.57817
Iqce	2.92538
Gna12	2.10052
Radil	3.35519
Baiap2l1	3.29841
Smurf1	2.05845
Acads	3.2584
Mlec	2.2493
Zfp68	2.1823
Lnx2	2.60396
Sdhaf3	2.06185
Slc12a9	2.1196
Rpa3	2.18958
Hibadh	2.21769
Creb3l2	2.28309
D630045J12Rik	2.68061
Ift172	2.4001
Zbtb49	2.00887
Zfp518b	3.53352
Letm1	2.33793
Nelfa	2.11723
Rpn1	2.31872
Foxj2	2.07166
Pex26	3.18848
Usp18	2.26829
Alms1	2.68732
Tprkb	2.84134
Tmem106b	3.00189
Rcc1l	2.23142
Gtf2i	2.14955
Ints1	2.66862
Tecpr1	2.40534
Psmg3	2.40079
Mad1l1	2.34925
Noc4l	2.40888
Mmab	3.77181
Krcc1	3.38121
Lrrc61	3.34604
Lancl2	2.31733
Snx10	2.10277
Gcfc2	2.21043
Col1a2	2.30803
Tigd2	3.28186
Tmem150a	2.32008
Ggcx	2.21158
Tgfa	2.47526
Fam136a	4.23459
Npm3-ps1	2.78535
Smyd5	2.40672
Smo	2.52684
Loxl3	2.61658
Clip2	3.50432
Limk1	3.48682
Malsu1	2.49743
Capg	2.04682
Retsat	2.1828
Suclg1	2.35452
Ap1s1	2.17885
Ttc26	2.34097
Fmc1	3.14849
Tpcn1	2.74168
Kdm2b	3.38747
Abraxas1	4.3537
Man2b2	2.17851
Dipk1a	2.00926
Stx2	2.50786
Mios	2.97904
Umad1	2.33318
Gng11	2.5877
Rbak	2.86218
Zfp316	2.09654
Katnal1	3.45578
Aldh2	2.23844
Asl	2.55725
Gusb	3.01954
Coq2	2.33636
Mpp6	2.07465
Akr1b10	2.92437
Zfp956	2.33626
Krba1	3.53063
Zfp862-ps	3.71157
Mindy4	2.7779
Aqp1	2.54309
Arhgef5	2.24736
Smarcad1	2.46922
Prdm5	2.92751
Plekha8	2.28792
Ncor2	2.48148
Nfu1	2.37806
Parp11	2.31427
Mkrn2	2.2696
Ift122	2.80048
Etfrf1	3.12227
Chmp3	2.01805
Arpc4	2.1488
Jagn1	2.08637
Tia1	2.46994
Fam131b	3.4638
Fgfr1op2	2.3512
Med21	2.92325
Stk38l	2.21209
Arntl2	2.57802
Scarb2	2.68241
Hscb	2.93102
Taf6	3.43285
Pisd	3.01924
Prkar1b	2.09194
3110082I17Rik	3.44777
Fkbp9	2.69097
Lrwd1	2.69788
Cdk2ap1	2.08543
Trnt1	2.61014
Fam234b	3.45852
Pot1a	4.56074
Tmem140	2.0258
Etv6	2.06224
Borcs5	3.25775
Rpia	2.39653
Tmem176b	2.26278
Nt5c3	2.5422
Tmem209	2.77907
Cep41	3.01768
Copg2	2.41247
Mrps33	2.11043
Dennd11	3.87518
2610001J05Rik	2.49076
Rassf8	2.03632
Il17rc	2.47899
Creld1	2.42982
Fancd2	2.40396
Iffo1	2.66124
Cdca3	2.53043
Ift81	3.77133
Camkk2	3.58296
Nagk	2.25841
Rtkn	3.79541
Dctn1	3.41855
Zfp398	2.63478
Zfp282	2.5632
P3h3	2.25971
Vamp5	2.60676
Rad18	2.74288
Pyroxd1	2.29093
Cmas	2.52017
Tspan12	2.57164
Fam3c	2.55502
Ogg1	3.1568
Ppm1k	2.40466
Pyurf	2.93612
Vopp1	3.31664
Dguok	2.38037
Stambp	3.24978
Zfp746	3.50608
Zfp467	2.11408
Nod1	2.1127
Aplf	2.77892
Tsen2	3.52658
Bet1	2.36364
Sgce	2.05996
C1rl	2.04354
C1ra	2.152
Ino80b	2.50246
Wdr54	3.36117
Isoc2a	2.26544
Kmt5c	3.26062
Ankrd26	2.74566
C1s1	2.47053
Amn1	2.81061
Recql	2.4921
Ldhb	2.06797
Ica1	2.27749
Tex261	3.14062
Cyren	3.15035
Wdr91	3.28457
Spr	3.19393
Sfxn5	2.19269
Ptn	3.24669
Plxnd1	2.3047
Tamm41	2.26599
Arhgdib	2.36594
Ing4	2.79287
Tapbpl	2.14532
Chchd4	2.06317
Xpc	2.80939
Mrps25	2.59616
Rbsn	2.09875
Phc1	2.50521
Eogt	2.1164
Lrig1	2.07669
Magohb	2.25354
Zfp28	2.81938
Osbpl3	2.44177
Hdhd5	2.23935
Bid	2.73716
Trappc6a	2.15109
Tm7sf3	2.51312
Tulp3	2.38505
Itfg2	2.96989
Fkbp4	2.72373
Rpusd3	2.93254
Thumpd3	4.00005
Snrnp27	2.36394
Anxa4	2.51899
Arhgef1	3.21896
Styk1	2.11045
Exosc5	2.7176
Zfp607a	2.28212
Mrps35	2.60538
Klhl42	3.32233
Dok1	3.18524
Htra2	3.78063
Wbp1	2.14284
Dennd2a	2.47735
Rab11fip5	2.65052
Pradc1	2.46149
Mrpl19	2.25281
Ezh2	2.07365
Pdia4	3.21168
Zfp422	2.05433
Ssc5d	2.07567
Zfp524	3.78934
Zfp580	2.58677
Ipo8	2.49705
Sinhcaf	2.64826
Prpf31	2.06897
Kras	2.08428
Zfp788	2.39472
Cops7a	2.65221
Rtn2	2.1398
Josd2	2.3489
Pnkp	2.03278
Cxcl12	2.31795
Zfp637	3.52085
Zfp239	3.27427
Nomo1	3.04883
Cep89	2.50472
Sytl2	3.00424
Sbk1	3.37163
Rabep2	2.41015
Sgf29	2.29247
D430042O09Rik	2.00472
Lmtk3	3.5204
Tmem143	2.87259
Tead2	2.53312
Irf3	2.23374
Hdac11	2.76819
Zfp606	2.04045
Isy1	3.06303
Prkd2	2.23247
Dact3	3.0193
Map4k1	2.1278
Gab2	2.43029
Alg8	2.39546
Ndufc2	2.03094
P4ha3	2.30274
Gm5113	2.20065
Ampd3	3.93019
Tubgcp5	2.34534
Cyfip1	2.26328
Zfp551	2.80137
Bcat2	2.22176
Gas2	2.33289
Vsig10l	2.94289
Gys1	2.0921
Six5	2.43665
Yif1b	2.52344
Mypop	2.04533
Ankrd27	3.56654
Tshz3	2.22349
Nars2	3.33075
Gm2115	3.64069
Numbl	2.13759
Ech1	2.00592
Tarsl2	2.15382
Tm2d3	3.36758
Zdhhc13	2.53036
Map6	2.26862
Gdpd5	2.91134
Arrb1	4.0021
Bola2	2.19306
Ypel3	2.24076
Pgghg	2.74477
Zfp329	3.38859
Rrm1	2.07492
B4galnt4	3.17094
Ptdss2	2.49598
Dctn5	2.73367
Lsp1	3.1567
Pde3b	2.26506
Vps33b	2.43848
Prc1	2.06188
Stard5	2.93572
Ube3a	2.20139
Dhcr7	2.51381
Gm12669	2.03758
Ccdc61	3.24436
Polr3e	3.14638
Mettl9	2.00831
Ints4	2.70617
Plekha1	2.64392
Ucp2	2.83995
Fam168a	2.19207
Uqcrc2	2.21589
Eef2k	3.03553
Zfp428	2.22483
Xrcc1	3.0386
Zfp93	2.98007
Kcnn4	2.35468
Hspb6	3.09974
Megf8	2.86049
Dmac2	2.47505
Fbxo17	2.64655
1600014C10Rik	2.90723
Dhx34	2.33518
Zfp976	2.11418
AI987944	3.76727
AW146154	2.91365
Nudt19	2.13588
Bloc1s3	2.83412
Gramd1a	2.44112
Tmem147	2.44303
Ube2m	2.1155
Arhgap33	3.54251
Proser3	3.33373
Shkbp1	2.10743
Emc10	2.59237
Fkrp	2.36222
Calm3	2.22393
Cox6b1	2.17619
Haus5	2.11231
Fxyd5	2.70898
Trpm4	2.54902
Timm50	2.08984
Zfp974	2.23013
Sdhaf1	2.72225
Tgfb1i1	2.91015
Inpp5f	2.36246
Fbxl19	3.06312
Zfp61	2.88681
Peg12	3.00731
Iglon5	2.63457
Pold1	2.74244
Nipa1	2.93459
Ccdc90b	2.2138
Fanci	2.26986
Ticrr	2.19687
Tmem159	2.2187
Timm10b	2.40142
Zfp324	2.27088
Usp5	2.72133
1110004F10Rik	2.00003
Ttc23	2.09129
Arap1	2.1502
Pde2a	2.05529
Hirip3	2.64862
Kctd13	4.04325
Pstk	2.29543
Acadsb	2.21431
Rabac1	2.05066
Lhpp	2.59278
Stx4a	2.37009
Bckdk	3.68395
Kat8	3.38604
Wdr11	3.27928
Pafah1b3	2.2713
Spred3	2.3137
Aldh16a1	2.84953
Tomm40	2.04083
Sergef	2.1721
Clasrp	2.38371
Gpatch1	3.04041
Psenen	2.28461
Cpeb1	2.52366
Nr2f2	2.18476
Usp35	3.19305
Btbd1	2.96273
Hdgfl3	2.37647
Capns1	2.01499
Tbcb	2.06245
Hikeshi	2.02723
Uri1	2.96773
Idh2	3.21977
Cib1	2.25806
Det1	2.92756
Fan1	4.37858
Anpep	3.15071
Ap3s2	2.93965
Arpin	3.41342
Kif7	2.49484
Rnf121	2.51622
Uevld	2.77539
Atg16l2	2.09498
Prr12	3.04938
Prrg2	2.18946
Rcn3	2.11353
Trim68	3.27192
Mical2	2.02646
Cyth2	2.15671
Fam160a2	2.82773
Cavin3	2.62246
Apbb1	2.53308
Synm	3.03965
Inppl1	2.13271
Tmem9b	2.41246
Slx1b	2.91389
Trim30a	2.38176
Trim30d	3.2426
Bnip3	2.04366
Vkorc1	2.53217
Echs1	2.9854
Ap2a1	2.2766
Ndufab1	2.73781
Zfp688	2.81873
Mrps12	2.59258
Sirt3	2.74146
Chid1	2.18728
Mvp	2.06649
Taf10	2.20278
Cog7	3.6152
Eef1akmt2	2.11025
Gatd1	3.73158
Slc25a22	3.6237
Pidd1	2.49441
Gprc5b	3.89329
Pagr1a	2.67232
Kif22	2.27355
Blm	2.21881
Bcl2l12	2.48005
Capn5	2.78963
Abhd17c	2.03435
Arnt2	2.33923
Fah	2.80014
Dctpp1	2.64447
9130023H24Rik	2.12107
BC017158	3.14908
Pet100	3.17235
Stxbp2	2.14344
Hnrnpul1	2.13322
Snapc2	2.31919
Cers4	3.05491
Ufsp2	2.98351
Cfap97	2.51499
Mfhas1	2.87568
Ints10	2.40587
Trappc5	2.68057
Evi5l	2.12899
Crlf1	4.07318
Nr2c2ap	2.29403
Borcs8	2.30234
Gtf2e2	2.60274
Tmem161a	3.9631
Sugp2	2.06025
Gtpbp3	3.77981
Mvb12a	2.96738
Pgls	2.33237
Lsm4	2.31401
1700030K09Rik	3.15023
Ruvbl2	2.34687
Arhgef7	2.3151
Zfp358	3.12576
Osbpl5	2.23108
Mcf2l	2.21047
Vps36	3.44224
Mrps31	2.0491
Slc20a2	3.01776
Wwox	2.30582
Atmin	2.02014
Cpne2	2.28895
Rspry1	2.31896
Pla2g15	2.60585
Prmt7	3.21258
Gan	2.68662
Ripor1	2.30219
Ctcf	2.08662
6820431F20Rik	2.01817
Nsmce4a	2.34711
Uros	2.53544
Ifitm2	2.13438
Nsmce1	2.65064
Fbxl18	3.01763
Vps37a	2.29522
Dctd	2.76736
Ino80e	2.04213
Aga	2.04078
Use1	2.07157
D230025D16Rik	2.099
Fbxl8	2.30834
Zfp90	3.00175
Cdh3	2.85621
Tango6	3.47814
Mlycd	2.62104
Rasa3	3.56861
Erich1	2.46202
Adcy7	2.54028
Gas8	2.25908
Rab8a	2.35745
Tex15	2.33257
Gsr	2.27575
Mcph1	2.42712
Zfp961	3.54626
Naf1	2.16901
Col4a2	2.15694
Ntpcr	3.41209
Katnb1	3.22612
Chd9	2.26181
Rbl2	3.09476
Cdk10	2.56269
Gipc1	2.9811
Trappc2l	2.15388
Acsf3	3.57201
Atp13a1	2.18658
Cenpu	2.30032
Ano1	2.33155
Tpcn2	2.521
Arhgef18	2.45609
Colgalt1	2.68462
Jak3	2.29231
Zfp882	2.39772
Cacna1a	2.25409
Ap1m1	2.75396
Grtp1	2.45768
Ddhd2	2.15549
Tnpo2	2.15736
Anapc10	3.29306
Arv1	2.37372
Gnpat	2.61164
Foxl1	3.44943
Cbr4	2.83214
Tmem192	2.06558
Rnf170	2.68847
Erlin2	3.19448
Zfp930	2.39433
Hpf1	2.47013
Ebf3	2.43687
Mrgpre	3.22736
Nadsyn1	2.27004
Cttn	2.33966
Fadd	2.83451
Itpripl2	2.23605
Tmem208	2.10904
Slc9a5	2.17916
Plekhg4	2.17251
Usb1	3.46917
Mmp15	2.45532
Wdr83os	2.03474
Setd6	3.12964
Coq9	3.25289
Polr2c	2.16489
Babam1	2.01193
Ankle1	2.66373
Mrpl34	3.3323
Asah1	2.32266
Frg1	2.44084
Ap3m2	3.48822
Xab2	2.32386
Cyp4v3	2.23472
Fam149a	2.85703
Tlr3	2.28794
Golga7	2.1089
Cog2	2.47644
Rex1bd	3.04272
Kxd1	2.40266
Ssbp4	2.50922
St3gal2	2.41397
Zfp469	2.22429
Bst2	2.49288
Vps4a	2.81405
Cyba	2.23044
Mvd	3.75087
Kifc3	3.12701
Csnk2a2	2.05549
Meak7	4.30467
2610044O15Rik8	2.1013
Alkbh8	2.88767
Cwf19l2	3.00522
Pik3r2	2.10701
Plekha2	2.39625
Enkd1	2.77327
Nae1	3.05502
B3gnt9	2.83543
Fhod1	2.82374
Ctxn1	2.06243
Timm44	2.29211
Adgre5	3.03498
Bag4	2.11531
Hgsnat	2.74452
Pomk	2.63014
Fnta	2.61823
Mast3	3.56955
Arrdc2	2.16047
Ccdc124	2.28009
Spcs3	2.14145
Cep44	2.70332
Trappc11	3.64501
Pskh1	3.36523
Cul4a	2.80417
Mrpl17	2.07699
Gm4070	2.27383
Gvin1	2.28439
Smim19	2.91969
Sap30	2.63025
Galnt7	2.32755
Tmem123	2.62173
Zfp846	2.45438
Ndufa13	2.1096
Lsm6	2.72809
Mmaa	3.27418
Dcun1d5	2.19259
Chmp1a	2.94339
Pigyl	2.24456
Mre11a	3.31202
Rad23a	2.18372
Gcdh	2.91448
Vwa5a	2.42459
Mlkl	2.78818
Wdr59	2.02464
Abhd8	2.07089
Ano8	2.92685
Tk2	3.45083
Lonrf1	2.16264
Cpe	2.39395
Tradd	3.64026
Pdpr	2.65504
Mpv17l2	2.49036
Def8	3.34262
9330133O14Rik	2.86348
Ctu2	2.20842
Aktip	2.52427
Rpgrip1l	2.17661
Dcaf15	2.24604
Cc2d1a	3.58434
Mak16	2.00539
Scoc	3.01725
Tecr	2.66626
Fam192a	2.09393
Dok4	2.20517
Wdr83	2.40539
Mri1	2.69785
Cmc2	2.37044
Gcsh	2.2924
Pdf	2.44979
Cog8	2.25723
Gfod2	2.27693
Cenpt	2.48395
Psmb10	2.55168
Tmem184c	2.58961
Neto2	2.12034
Neil3	3.45306
Nqo1	2.52201
Vps9d1	2.79688
Fanca	2.41331
Tmem231	2.04881
Adat1	3.29155
Smpd3	3.42132
Chtf8	2.16332
Bmper	2.17487
Slc36a4	2.03932
Chordc1	2.58135
Pde4a	2.10458
Atg4d	2.03081
Cmtm4	2.24212
Dync1li2	2.21106
Zpr1	2.03202
Dpagt1	2.5789
Stoml1	3.03992
Pgbd5	2.46733
Ttc13	2.29184
Zw10	2.54311
Idh3a	2.6023
Aagab	4.12615
Ube2q2	2.22604
Fbxo22	2.84977
Nfrkb	2.09163
Vps13c	2.46085
Gsta4	2.3091
Uaca	2.60852
Pigbos1	2.46647
Mtfmt	3.18967
Pif1	4.12573
Col4a1	2.08735
Cars2	2.67135
Pin1	2.68955
Mphosph6	2.6331
Klhl26	2.29792
Bace1	2.23967
Ciao2a	2.51311
Dhodh	3.49201
Ubl7	2.46448
Clpx	2.03686
Alg9	2.32559
Fam219b	4.77113
Ulk3	2.26677
Poglut3	2.5132
Nectin1	2.21949
Fcsk	2.55917
Igsf9b	2.72604
Snx19	2.89618
Ddx19b	2.38365
Ccsap	2.35368
Nup133	2.7506
Abcb10	2.72229
Faim	3.44127
Cep70	3.10338
Tle3	2.00923
Anp32a	2.81096
Cln6	2.68698
Plod2	2.68782
Insyn1	3.07819
Adpgk	2.99219
Adamts7	2.45833
Rnf166	2.90122
Abhd14b	2.2296
Dop1a	2.65913
Exosc7	2.49887
Aasdhppt	2.5064
Birc2	2.61194
Uqcrc1	2.59673
Hyal1	2.34277
Naa80	2.02861
Ifrd2	3.47746
Als2cl	2.8619
Tcaim	3.72681
Zkscan7	4.10896
Uba7	2.71071
Gmppb	4.09089
Elp6	3.04829
Scap	2.23909
Rab6b	2.85381
Nphp3	2.64985
Atr	3.00851
Gk5	2.13351
Poc1a	3.17755
4931406C07Rik	2.74922
Cep295	3.46785
Spc24	2.5949
Dock6	2.18562
Clmp	2.43335
St3gal4	2.92019
Dcps	2.24437
Tirap	3.3381
Acad8	2.87987
Etfa	2.1516
Acaa1a	2.41119
Ankrd49	2.88767
Panx1	2.48862
Ccdc51	2.64161
Plxnb1	3.18985
Rab3d	2.64339
Rgl3	2.92573
Tmed1	3.41858
Yipf2	2.6677
Twf2	2.59479
Fbxo9	3.03047
Csk	2.58248
Pts	2.31853
Nedd4	2.35611
Ccpg1	2.22551
Tmed3	2.57308
Dlat	3.59922
Dixdc1	2.409
Tyk2	2.81676
Ccdc130	3.12823
Dand5	2.67577
Rbp1	2.46687
Plscr2	2.75896
Sacm1l	3.11104
Zfp651	2.07863
Ubash3b	2.63485
Layn	3.75058
Uchl4	2.1881
Tipin	2.06356
Mns1	2.53941
Slc37a4	2.8836
Acad11	2.53085
Ccnb2	2.84238
Plcd1	2.63561
Mlh1	2.81597
Pls1	2.94883
Ibtk	2.40534
Ube2cbp	2.31524
Neil1	2.72424
Fdx1	2.49579
Cep164	2.40599
Cmtm6	2.18003
Osbpl10	2.26437
Oaf	2.55122
Cbl	2.04811
Dpy19l1	2.34791
Fbxo31	3.64007
Tarbp1	2.40011
Rbm34	2.03244
Ttk	3.66984
2810004N23Rik	2.69145
Slc44a2	2.65891
Mto1	2.2075
Gnb5	2.74179
Trip4	3.45923
Snx1	2.62948
Usp3	2.34105
Pccb	2.53431
Nicn1	3.33349
Slc25a38	2.15463
Kri1	2.65859
Rexo2	2.48769
Ei24	2.43555
Slc37a2	2.9607
Zfp26	2.37849
Zfp266	2.70993
Lrrc1	2.26654
Hmbs	2.28626
Ccdc84	2.31742
Islr	2.15102
Phldb1	2.11151
Mrps22	2.23279
Col5a3	3.37701
Eif3g	2.22939
Pigb	2.43077
Tex9	2.26387
Adat2	3.60846
Rtn4ip1	2.57375
Atg5	2.53022
Lrp11	2.53342
Tspan3	2.63402
Tbc1d2b	3.47535
Bbs4	2.24245
Senp8	2.76188
Map2k1	2.10638
Dis3l	2.39497
Hacd3	2.73551
Zwilch	2.33853
Ddx10	2.10702
Atm	2.08591
Ppib	2.31001
Carm1	2.93076
Ldlr	2.06228
Exog	2.13101
Prkar2a	2.1424
Nckipsd	3.43855
Slc26a6	3.05404
Tfdp2	2.01155
Bnip2	2.04055
Ppm1m	2.74112
Sec22c	3.75383
Parp6	2.63983
Gramd2	2.75468
Klhl18	2.33946
Nradd	3.40702
Nbeal2	3.33014
2010315B03Rik	3.1452
Rnf123	2.05974
Apeh	2.49586
Slc25a16	3.33515
Dna2	2.50442
Cfap410	2.7965
Ahi1	3.08489
Ube2g2	2.43012
Tube1	3.89209
Gja1	3.40721
Ppp2r3a	2.04914
Lztfl1	2.70186
Fyco1	3.20637
Pomgnt2	2.4943
Ano10	2.38864
Hmgn3	2.32157
Lca5	3.0066
Cnot10	2.86636
Gpd1l	3.07915
Raet1e	2.66193
Raet1c	2.31204
Tbx18	2.79521
Syncrip	2.07357
Tcta	3.33167
Ppil4	2.00617
Ppcdc	2.87082
Scamp5	2.94122
Mpi	2.10939
Chst2	2.23647
Wasf1	2.8113
Ndufaf3	2.31759
Dcbld1	2.7089
Tspyl4	3.62846
Frk	2.30708
Cirbp	3.11811
Fam174c	2.71591
Pwwp3a	3.53145
Ndufs7	2.73883
Med23	2.21126
Rhobtb1	2.27183
Ccdc6	2.29551
Lta4h	2.61367
Bcr	2.35186
Tysnd1	3.37169
Aifm2	2.02781
Cep290	2.77704
Ntn4	2.16864
Fgd6	2.07409
Washc4	2.11371
Nup43	3.44555
Nudt16	3.32904
Echdc1	2.11427
Hddc2	2.2662
Dhx30	3.27604
Lrrc20	3.50163
Ryk	2.43435
Tyms-ps	2.19786
Nup37	2.68661
Gnptab	2.51289
Mettl1	2.88209
Mdm1	2.5685
Prim1	2.22742
Aph1b	2.76931
Fbxl2	2.08528
Crtap	2.56289
Mcm3ap	2.09493
Slc19a1	2.48025
Sesn1	2.69624
Zfp445	2.02006
Tle5	2.18871
Tle2	3.37058
Mfsd12	3.81811
Fbxo7	2.08901
Timp3	2.94843
Hebp2	3.18694
Rtkn2	3.24976
Cdk17	2.09045
Nr2c1	3.61723
Tmcc3	2.10501
Ptprb	3.11367
Tdg-ps2	2.04096
Reps1	2.16431
Nhsl1	2.03411
Gorasp1	2.37184
Cd276	2.01491
Stx7	2.68531
Stat6	2.2
Nemp1	3.33874
Sppl2b	4.11677
Timeless	2.68161
Ascc1	2.9032
Vta1	2.35976
Pex3	2.72426
B4galnt1	2.54174
Apc2	2.87278
Reep6	2.09919
Cep57l1	2.30695
Afg1l	2.8309
Ddt	2.4258
Trmt11	2.93887
Gm20300	2.61416
Nt5dc1	2.38727
Pdxk	2.33019
Mif	2.17839
Smarcb1	3.02006
Mmp11	2.52366
Palm	3.06245
Col18a1	2.65072
Adarb1	2.39442
Dram1	2.58458
Rmnd1	3.20148
Gm5512	3.2631
Mtres1	2.97577
Qrsl1	2.75054
Ric8b	2.11133
Pwp1	2.9319
Zup1	2.41072
4930503E24Rik	2.17979
Smarcc2	2.04035
Thop1	3.98312
Gopc	2.00515
Septin10	3.15759
Rab32	2.96537
Sf3a2	2.11368
Ust	2.02079
Pald1	2.60793
Macroh2a2	2.36429
Ube2d1	2.73226
Cisd1	3.1359
Gatd3a	2.43503
Gucd1	2.9775
Lrrc75b	2.34219
Cabin1	2.07345
Mrpl55	3.55748
2310033P09Rik	3.38495
Tvp23b	3.4417
Mmgt2	2.01905
Kcnab3	2.95448
Nedd1	3.54661
Elk3	2.02915
Polrmt	2.53318
Tmem19	2.79722
Coq10a	2.39017
R3hdm4	2.74263
Gas2l3	2.26138
Fig4	2.15653
Smpd2	2.53039
Zfp365	2.35724
Chst3	2.59362
Mterf2	2.49633
Rtcb	2.01591
Rnf215	2.48027
Pisd-ps1	2.66111
Ifi47	2.24047
Tmem198b	2.525
Bloc1s1	2.09104
Nipsnap1	2.70977
Thoc5	3.78061
Parpbp	2.1611
Slc46a1	2.35915
Pimreg	4.96033
Txndc17	2.46468
Slc43a2	2.89954
Myo19	2.23904
Lsm7	2.04516
Timm13	2.0941
Lmnb2	3.55623
Plpp2	2.04638
Nfyb	2.29544
Appl2	2.5397
Prmt2	2.63735
Dip2a	2.27976
Ybey	2.76529
Pwp2	2.19439
Tcf3	2.46191
Abhd17a	2.49672
Zfp62	2.29207
Tmpo	2.008
Gng7	2.07671
Fancl	2.26231
Cnpy2	2.02619
Rpf2	2.37146
Mier2	2.35685
Hmg20b	2.3117
Fzr1	2.38014
Col6a2	3.636
Col6a1	3.48085
Phykpl	2.18147
Sco1	2.33057
Zmiz2	2.99507
Kif3a	2.07132
Msrb3	2.13331
Elac2	2.98941
Pik3r5	2.86035
Rab5b	2.44779
Wdr92	2.34617
C1d	2.1953
Patz1	2.29536
Pik3ip1	2.55229
Actr6	2.20821
Adamtsl5	2.04893
Uqcr11	2.0245
Rxylt1	2.15212
Cct4	2.0729
Polr2e	2.28577
Gamt	2.40466
2310011J03Rik	3.14585
Gfpt2	2.11957
Mapk9	2.94516
Rnf130	2.04797
Tbc1d9b	2.52472
Gps2	2.52312
Fam57a	3.46336
Timm22	2.49403
Vdac1	2.62009
Zfp692	3.38627
Arrb2	2.19514
Adamts14	2.31902
Pnpt1	2.81949
Mtif2	2.49098
Atp23	3.18676
Tsfm	2.81722
Gna11	3.04344
Tle6	2.24687
4930430F08Rik	3.51008
Mrpl42	2.55204
Hint1	2.16488
Lig3	3.17578
Pigs	2.36653
Unc119	2.88343
Gid4	2.91385
Drg2	2.38868
Ncbp3	2.25102
Blmh	2.27881
Xpo1	2.00254
Pus10	3.21541
Specc1	2.04073
Ctc1	3.07513
Gm2a	2.15534
Cnp	3.15026
Nkiras2	3.68796
Stard3	2.05808
Gm11538	4.1088
Tlcd1	2.17742
Sh3pxd2b	2.22883
Cuedc1	2.75163
Naa38	2.12873
Pld2	2.13645
Zbtb4	2.61577
Plscr3	3.9295
Nt5m	2.23202
Med9	2.00264
Rai1	2.05943
Selenom	2.22262
Camkk1	3.10649
Fbxo48	2.67566
Pa2g4	2.19802
Btbd2	2.69233
Snrnp25	2.26875
Ncln	3.45205
Tmem98	2.48429
Mrpl22	3.16987
Nup107	2.08824
Igfbp4	4.19282
Pigl	3.09877
Mrpl58	2.16674
Kctd2	2.83156
G6pc3	2.94345
Stat5a	3.31489
Atp6v0a1	2.6762
Naglu	2.80735
Mmd	4.19928
Vps25	3.13121
Psme3	2.19279
Rnf135	2.92063
Rhot1	2.76605
Llgl1	2.62967
Mief2	3.10351
Pctp	4.32498
C1qtnf1	2.35069
Engase	3.69377
Gaa	2.10272
Zfp2	3.93239
Lsm11	3.24252
Mdh1	2.12658
Ccl7	2.00228
D030028A08Rik	3.32849
Scrn2	3.81537
Mrpl10	2.90166
Osbpl7	2.86443
Rab34	2.08304
Rnft1	3.33196
Copz2	2.15629
Cog1	2.03567
Ace	2.07929
Taco1	2.61523
Tmem104	3.17291
Itgb3	3.22647
Coasy	2.11363
Mlx	2.523
Tubg1	2.93161
Mtmr4	2.76366
Ube2d-ps	2.01788
Dbnl	3.60448
Slc16a3	2.03448
Syngr2	3.02659
Ddx42	2.02107
Myo18a	3.02288
Dhrs13	2.39212
Aspscr1	2.60724
Vrk2	2.8917
Cfap36	2.43843
Pold2	3.5843
Camk2b	2.15871
Rnf187	2.42266
Hus1	2.14872
Adprm	2.11496
Rptor	2.21928
Chmp6	3.82476
Anxa6	2.68128
Gemin5	2.27186
Pfas	3.42656
Tmub2	2.41536
Tbcd	2.75318
Tspoap1	2.34837
Chac2	2.10512
Tmed4	2.02238
Nprl3	3.59874
Nf2	2.61712
Pex13	2.42257
Hgs	2.12757
Mrpl12	2.93462
Slc25a10	3.25991
Mrps24	2.30086
Utp6	2.06947
Aatf	2.64428
Ccl5	2.26731
Rad51c	2.27068
Zfp354c	2.32814
Polm	2.4064
Ttc1	2.7563
Ublcp1	3.25592
Map2k6	3.48105
Narf	2.04926
Fn3krp	4.47083
Cdc42se2	2.54112
Rad50	2.04786
Drg1	2.08964
Limk2	2.09244
Inpp5j	2.71533
Lrrc75a	2.83425
Mrpl27	2.14948
Ppp1r9b	2.08978
Samd14	2.14548
Rapgefl1	2.78305
Epn2	3.30388
Prpsap2	2.93643
Lgalsl	2.76565
4933427D14Rik	2.12318
Spata7	3.54933
Adck1	2.56334
Slirp	2.2153
Kif3c	2.65548
Acadvl	2.20261
Slc16a13	3.3898
Cntrob	2.29459
Srebf1	2.42497
Rad51d	4.15261
Nle1	3.35846
Flii	2.34495
Ccl9	2.66428
Tada2a	3.42003
Epn3	2.40076
Dhrs7b	2.16894
Zfp652	2.35586
Tmem106a	2.61652
Nup85	2.11307
Tmem94	2.93255
Guk1	2.35964
2610507I01Rik	2.86373
Tefm	2.38159
5730455P16Rik	2.53158
Fdxr	2.41649
Cyb561	2.11992
Limd2	2.98289
Strada	3.41503
Fam171a2	3.54054
P3h4	2.66978
Snap47	2.69959
Aldh3a2	2.35036
Pelp1	3.60708
Slc25a11	2.88733
Cep68	4.04834
Tcf7	2.00516
Ksr1	2.58352
Nat9	3.65232
Cd300lb	2.8834
Ccnq	2.99634
Ezh1	3.12936
Coa3	2.91407
Gosr2	2.22867
Ovca2	2.55642
Dph1	3.44155
Krt13	2.56394
Snx11	3.71426
Endov	2.53421
Tnfsfm13	2.27026
Tnfsf12	2.79792
St6galnac2	2.15441
Rdh14	2.33074
Lgals3bp	2.5583
Cant1	3.49523
Ankmy2	3.56209
Cep131	3.00382
Tepsin	2.14432
Gpatch2l	2.29808
Mthfd1	2.85124
Camta2	2.68927
Rsad1	2.94294
Acsf2	2.2818
Eme1	2.44806
Xylt2	3.5418
Gosr1	2.3866
Gemin4	3.15408
Glod4	3.05258
Nxn	2.47359
Abr	2.81156
Derl2	2.34912
Ppm1e	2.47877
Nt5c3b	2.26883
Sgsh	3.36934
Kat2a	3.30087
Pip4k2b	2.09167
B3gntl1	3.63611
Mipol1	2.09579
Dnal1	2.95982
Ptgr2	3.26018
Nt5c	3.60291
Wdcp	2.18784
Atad2b	2.05871
Tbc1d16	2.32735
Eftud2	2.37753
Pdk2	2.33576
Cog5	2.0524
Dnajc7	2.03918
Slc38a6	3.11169
Recql5	2.89203
Galk1	2.95499
Fam177a2	2.11462
Isca2	2.58912
Nol10	2.41781
Gemin2	3.69791
Gstz1	2.48133
Ubr7	2.52759
Plekhg3	2.07726
Fntb	2.00177
Golga5	3.23303
Gm2027	3.03775
Prpsap1	2.752
Rnaseh1	3.31921
Adi1	3.49492
Fbf1	2.07211
Cpsf3	2.97118
Taf1b	2.98748
Trib2	2.71105
Lpin1	3.28093
Inf2	2.10047
Bzw2	2.20938
Trappc12	2.5214
Ccdc57	2.67944
Exoc3l4	3.59489
Tnfaip2	2.06143
Syne3	2.1922
Scarna13	2.02914
Ccdc85c	2.65239
Pigh	3.52676
Pole2	2.15881
Crip2	2.17021
Prkar2b	3.20668
Cox16	2.86703
Arl16	2.36747
Mcrip1	3.88396
Aarsd1	2.50813
Cdk5rap3	3.01012
Pnpo	2.02672
Brip1	2.02009
Cenpx	3.28356
Fbxl20	2.8834
Tedc1	3.31351
Tmem121	2.45083
Pqlc3	2.21833
1700030C10Rik	2.85461
Cdca7l	4.03231
Macc1	2.52639
Klhdc2	2.17425
Ddx1	2.48504
Ift43	2.61315
Jkamp	3.48219
Plekhh1	2.47396
Ttc8	3.90864
Tdp1	2.67127
Ubxn2a	2.30527
Snapc1	2.84519
Gen1	2.88416
Eml1	3.04818
Btbd6	2.82592
Acp1	2.90796
Zfp277	2.63796
Stxbp6	2.10275
Bcap29	2.2282
Dus4l	3.55171
Dtd2	3.75177
Pdia6	2.42366
2700049A03Rik	2.05027
Slc25a19	2.1592
Caskin2	3.30686
Pxdn	2.22363
Tmem18	2.12377
Srp68	2.09924
Exoc7	3.0164
Exd2	2.42244
Abcd4	2.99675
Efcab11	2.01498
Gm20498	2.07168
Trmt5	2.31787
Tmed8	2.41975
Vipas39	3.11904
Dcaf4	3.04681
Mbip	2.55164
Arel1	2.19027
Mlh3	2.89641
Aldh6a1	2.02296
Cyth1	2.56043
Zbtb25	3.71576
Fkbp3	2.844
Mis18bp1	2.94315
Egln3	2.40466
Sptssa	2.15648
Eapp	3.47848
1110002L01Rik	2.05071
Dusp22	2.36277
Asb13	3.04994
Ppp2r5e	2.03684
Ghdc	2.09153
Stat5b	2.77098
Psmc3ip	2.78133
Tecpr2	2.42889
Vrk1	2.84347
L2hgdh	2.29352
Cdk20	2.42982
Lyst	2.23863
Zfp839	3.40907
Apob	2.78867
Sdc1	2.13879
Trmt61a	2.46411
Apopt1	2.39896
Klc1	3.38206
Zfyve21	2.71298
Dlk1	2.08581
Nsun2	2.0317
Serinc5	2.46577
Mtx3	2.72254
Srek1ip1	2.91105
Dimt1	3.04087
Mrpl36	2.38876
Lpcat1	3.55287
Clptm1l	2.7925
Heatr1	2.04403
Zfp808	2.65295
Aopep	2.12025
Akr1e1	2.44663
Ttc37	3.28594
Smim15	2.30258
Elovl7	3.05248
S1pr3	2.07197
B4galt7	3.15258
Glrx	2.25536
Arl10	3.97849
Inhba	2.28485
Nqo2	3.353
Sfxn1	2.68431
Ercc6l2	2.34518
Zfp369	2.52213
Secisbp2	2.06544
Poc5	3.68648
Trim23	2.69423
Mtr	2.45679
Lgals8	2.13738
Mrs2	2.8195
Wrnip1	2.05801
Tmem14c	2.19026
Irx2	2.54052
Idnk	2.07437
Zkscan8	4.54367
Paip1	2.3772
4833420G17Rik	2.02526
Exoc2	2.59261
Hmgcs1	2.26654
Mocs2	2.17408
Tgfbi	2.56803
Smad5	2.08833
Tert	2.3
Slc12a7	2.67186
Wdr41	2.99545
B3galnt2	2.28152
Riok1	2.67647
Erg28	3.1809
Sirt7	3.08256
Serpinb6b	4.54404
Serpinb9	2.9796
Serpinb9b	2.55237
Kdm1b	2.77992
Wdr60	2.00826
Nploc4	3.18842
Atxn3	2.39982
Nudt14	2.57338
Gtf2a1	2.55902
Sel1l	2.55809
Xrcc3	3.62814
Sirt5	2.76832
Zfp458	2.62885
H4c6	2.31634
Depdc1b	3.87396
Zfp953	2.69793
Epdr1	2.65201
Yae1d1	2.05353
Stard3nl	2.48744
Nsd1	2.22921
Grk6	3.8129
Mrps27	2.04181
Serf1	2.04285
Smn1	2.10736
Eci2	2.37939
Rpp40	3.1066
Lyrm4	2.20161
Gcnt4	2.16867
Gfm2	3.23365
Lncenc1	2.52549
Carmil1	2.08713
Uimc1	2.13357
Rab24	2.75233
Mxd3	2.84095
Slc38a9	2.98721
Dhx29	2.06169
Tpmt	2.53561
Gm5141	2.80056
Gtf2h2	2.9633
Rfesd	2.06508
Fst	2.28121
Rala	2.32152
Gas1	3.87352
Zfp934	2.61993
Trip13	3.35164
Exoc3	2.76229
Ahrr	2.76723
Ptpdc1	2.68221
Cwc27	2.05504
Mtrr	2.60002
Zfyve16	4.28974
Slf1	2.37905
Nr2f1	2.54994
Polr3g	3.29257
Ptch1	2.12753
H1f3	3.00784
Txndc5	2.23999
Bloc1s5	3.69187
Eef1e1	2.22489
Sptlc1	2.45362
Tbc1d7	2.4574
Ddx41	2.37475
Parp4	2.34758
Mphosph8	2.66888
Zmym2	2.14387
Abhd4	2.67592
Oxa1l	2.5279
Mrpl52	2.4313
Rtraf	3.19726
Ktn1	2.49007
Gmpr2	2.23193
Nop9	2.20754
Mrpl57	2.58303
Rcbtb1	2.39184
Cab39l	2.49941
Ercc6	2.00995
Rft1	2.64976
Sfmbt1	2.2356
Stimate	3.08158
Nudt13	3.09682
Fam149b	2.19507
Sec24c	2.09689
Dnajc3	2.13571
Psmd6	2.00717
Sucla2	2.05188
Zcchc24	2.01213
Anxa8	2.26712
Bin3	2.14261
Esd	2.07654
Bcl2l2	2.67674
Styx	2.42721
Cdkn3	2.68212
Tdrd3	2.82862
Dbn1	3.13758
Sdha	2.4953
Cenph	2.61728
Actr8	3.18287
AY358078	2.5572
Mettl17	2.01415
Slc4a7	2.68051
Ngly1	2.63455
Tkt	2.93994
Mtmr6	3.04934
Arhgef40	3.14219
Ptcd2	3.21376
Il17rd	2.21197
Fam124a	2.63621
Wdfy2	2.46895
Pinx1	4.07256
Thtpa	2.08896
Tmem260	2.16913
Ap5m1	2.02236
Kctd9	2.38479
Reep4	2.58813
Nudt18	2.5861
Nfatc4	2.02299
Nynrin	2.90011
Rcbtb2	2.85273
Polr3a	2.4017
Ap1g2	2.14511
Gpr180	2.66499
Cenpj	2.33133
Ndrg2	2.46319
Rpp14	3.88754
Htd2	3.87246
Pxk	2.01331
Vcan	2.92718
Entpd4b	2.2021
Entpd4	2.23731
Nek4	3.18648
Glt8d1	2.36211
Nt5dc2	2.46455
Parp2	2.7554
Ecd	2.44477
Mrps16	2.72364
Ap3m1	2.56752
Ccdc66	3.55926
Ttc5	2.95254
Tspan14	3.56041
Tgds	2.96195
Naa16	3.16145
Wbp4	2.19053
Scara3	3.04446
Lacc1	2.64399
Tbc1d4	3.20059
Micu2	2.38649
Cog3	2.34348
Slc25a30	2.82591
Shld2	2.72981
Plau	2.17336
Mettl3	2.89314
Gnpnat1	3.79116
Wdhd1	2.12507
Dlgap5	2.40263
Fam160b2	2.6561
Rabggta	3.35665
Haus4	2.58104
Selenop	2.76603
Sh3bp5	3.77325
Mapk8	2.41687
Pbk	2.31399
Nln	2.07322
Bora	2.22548
Lmo7	2.54993
Ccser2	2.11374
Ppp1r3e	2.82957
Lrrk2	2.74381
Maf1	2.0554
Hgh1	3.75185
Mroh1	2.24826
Apobec3	4.3225
Syngr1	2.05464
Tab1	3.77631
Samm50	2.49819
Parvb	2.0257
Them6	4.32952
Ly6e	2.84293
Nadk2	2.02147
Mzt1	2.19727
Uggt2	2.22743
Ebag9	2.12566
Xpo7	2.2987
Med30	2.97401
Ccn3	2.16119
Mtmr9	2.92271
Rad1	2.20004
Slc25a37	2.29633
R3hcc1	2.89299
Chmp7	2.28688
4931414P19Rik	2.74486
Nupl1	2.29724
Ccar2	2.57749
Pdlim2	2.59504
Mdp1	4.06744
Tinf2	2.30282
Phf7	2.03788
Fdft1	2.14157
Itm2b	2.13558
Lrch1	2.34554
Spryd7	2.54003
Amacr	3.21572
Tmtc4	2.56803
Fam49b	2.64392
Top1mt	2.27929
Ankrd46	4.14945
St3gal1	2.08006
Atpsckmt	4.12375
Sdc2	2.04151
Ttc33	2.19772
Exosc4	2.71095
Gpaa1	2.50091
Zfp41	3.89085
Gsdmd	2.82899
Xrcc6	3.3005
Dpysl2	2.52257
Dab2	2.09802
Slc52a2	3.53077
Adck5	3.48534
Ppp1r16a	2.51519
Ccdc134	2.57421
Letmd1	3.38688
Enpp2	2.2716
Pick1	3.02848
Cby1	3.01638
Gtse1	2.26833
Trmu	3.2994
Prpf40b	4.03719
Ift27	2.20948
Pde1b	3.2545
Jrk	3.71125
C1qtnf6	2.69046
Dap	2.14757
Eef1akmt1	2.85815
Extl3	2.25148
Elp3	3.51358
Dennd3	2.51577
Ptp4a3	2.38766
Rida	2.00346
Matn2	2.2577
Pop1	2.48282
Npr3	3.29078
6030458C11Rik	2.80537
Slc1a3	2.08822
Polr2f	2.21113
Alg10b	2.24592
Sgsm3	2.11067
Gga1	2.78311
Sh3bp1	3.60342
Pdxp	3.876
Aqp5	4.48096
Smarcd1	2.29563
Slc48a1	2.90576
Tmem106c	2.02235
Pfkm	2.70461
1110038F14Rik	2.08517
Lynx1	2.46265
Ank	2.64224
Ndufb9	2.16305
Lrrc14	2.29873
Commd5	2.69018
Ppara	2.40784
Ttc38	2.48495
Tspo	2.32543
Ptk2b	2.45822
Pou6f1	2.79545
Cela1	2.01855
Pus7l	3.62631
Adsl	2.12358
H1f0	2.99451
Gcat	3.06279
Pphln1	2.23323
Irak4	2.75033
Lifr	2.09591
Hdac10	2.8996
Mapk11	3.62524
Dnal4	3.32875
Twf1	2.61829
Slc25a32	3.06104
Arfgap3	3.20079
Pacsin2	2.39898
Ttll1	2.23374
Alg12	2.31149
Zfp174	2.55344
Rpap3	2.9394
Hdac7	3.03461
Spryd3	3.21365
Mpst	2.40323
Kctd17	3.48283
Fam118a	2.68663
Fbln1	2.16447
Atxn10	2.31974
Trabd	3.508
Selenoo	3.03066
Otulin	2.16746
Ankrd54	2.94708
Mtss1	2.27216
Cox14	2.14061
C030006K11Rik	3.67125
Arhgap39	2.38463
Rrn3	2.30943
Mpv17l	2.19372
Rmi2	2.88823
Dgcr6	2.30243
Tfcp2	3.78733
Ly6a	2.89301
Ly6c1	2.28321
Cdpf1	3.00476
Celsr1	2.71923
Cerk	2.56864
Snhg18	2.10623
Pmm1	2.5503
Rabl2	2.15226
Arvcf	3.10756
Mcrs1	2.08403
Il1rap	2.14366
Prkag1	2.50045
Kmt2d	2.1522
Dennd6b	2.09158
Sbf1	2.70518
St6gal1	2.43208
Ccdc14	2.61121
Mylk	2.47946
Golgb1	2.24116
Abcf3	2.26933
Riox2	3.22248
Peg13	2.06582
Vdr	2.3721
Snn	3.34513
Naa60	2.7543
Cluap1	3.48413
Polr3h	3.48869
Gnb1l	2.35014
Ufd1	2.01082
Il10rb	2.61378
Ifnar1	2.31687
Mrpl40	2.79781
Parl	2.30812
Ppil2	2.83544
Cox17	2.1605
Tmem41a	2.97867
Zfp251	2.25687
Cenpm	2.42264
9130401M01Rik	2.00403
Bop1	2.68294
Dgat1	2.92548
Fbxl6	2.24236
Cpsf1	2.68878
Espl1	2.24571
Slc25a17	2.99467
Emc2	3.14786
Vps28	2.29546
Tonsl	2.00176
L3mbtl2	2.55399
Zc3h7b	3.04381
Pycrl	2.92555
Mgat3	2.3005
Mief1	2.01173
Mcat	3.53075
Ttll12	3.72686
Pmm2	2.82797
Apol7a	2.11191
Rrp7a	2.62461
Cyb5r3	2.82347
Trmt2a	2.40291
Aaas	2.70932
Map3k12	3.14989
Fam131a	2.16047
Atp5g2	2.11597
Calcoco1	2.08339
Nde1	2.56565
Abcc1	2.46532
Nudt16l1	2.6333
Lztr1	3.02068
Dop1b	2.41835
Eef2kmt	3.01782
Tvp23a	3.49415
B230307C23Rik	2.52272
Adcy9	3.12597
Srl	2.66786
Tfap4	4.41767
Coro7	2.89383
Ccdc50	2.12817
Opa1	2.58865
Dynlt1c	2.33975
Sft2d1	2.27104
Fam162a	2.30837
Dubr	2.00244
Alcam	2.62827
Fopnl	2.58108
Mx1	2.10369
Sec22a	3.05298
Nxpe3	2.40109
Cep97	2.60852
Masp1	2.61773
Nlrc3	2.2687
Trap1	2.58418
Hlcs	2.00166
Rubcn	2.05008
Gtpbp8	2.10034
Gtf2e1	3.12619
Comt	2.12255
Gp1bb	2.161
Septin5	2.65807
Adprh	3.04429
Timmdc1	2.80152
Poglut1	3.07019
Nsun3	3.19472
Arl13b	2.70599
Nit2	3.04217
Arhgap31	2.05506
Crybg3	2.34788
Arl6	2.26232
Emp2	2.57868
Scarf2	2.1439
1300002E11Rik	2.66432
Txn2	2.24877
Ift57	2.80309
Dnaja3	2.33817
Ccdc191	3.73117
Yeats2	2.06826
Eif2b5	3.34884
Racgap1	2.22966
Senp7	2.71865
Tomm70a	2.09604
Spice1	3.56161
Alg3	2.46632
Cmss1	2.20214
Gtf2h5	2.55861
Dynlt1b	2.40801
Dynlt1f	2.32472
Abhd16a	2.54157
Ndufv3	2.36707
Pknox1	2.14373
Rrp1b	3.06057
Adcy6	2.97036
Top3b	3.73205
Ppm1f	3.49773
Eva1c	2.33316
Cblb	2.13053
Cd47	2.20086
Abca3	2.03676
Phf1	2.00589
Cyp4f17	2.38176
Cyp4f16	2.52303
Zfp53	2.00323
Ift140	2.82882
Cfap298	3.0893
Rsph3a	2.2498
Ciao3	2.9868
Fbxl16	2.20222
Lrch3	2.7332
Mrpl39	2.09192
Pigx	2.15916
Fbxo45	2.2025
Nmral1	2.53058
Anks3	3.59386
Morc3	2.54052
Sdf2l1	2.7123
Slc25a1	2.71041
Xxylt1	2.41569
Smoc2	2.71072
Gemin6	2.68203
Mrps10	2.62639
Dxo	2.29724
Nelfe	3.2263
Zbtb12	2.1685
Ehmt2	2.68654
Pbx2	2.60274
Tap1	2.66599
Adamts10	2.92144
Synj2	2.42674
Rxrb	3.26924
Mettl26	3.18631
Get1	3.64706
0610012G03Rik	2.03817
Gm15694	2.8441
Pak2	2.12352
Rwdd2b	2.14775
BC003965	2.05948
Aars2	3.28581
Dnph1	2.6227
Cyp39a1	2.07115
Enpp5	2.41785
Clpp	3.124
Alkbh7	2.76997
Fsd1	2.37427
Mpnd	2.50013
Cmtr1	3.17386
Tfeb	2.35049
Rnf8	2.38343
Gm28043	2.49222
Zfp523	2.3152
Ergic1	2.58253
Kifc5b	2.14843
Oard1	3.03581
Mocs1	3.65596
Supt3	2.04974
B230354K17Rik	3.05291
Rpusd1	3.70687
Gart	3.18643
Cryzl1	2.83592
Qtrt2	2.30226
Mrps34	2.11293
Cchcr1	2.6002
Ifngr2	2.3981
Atf6b	2.9721
Psmg1	2.14495
BC004004	2.51098
Rpp21	3.25839
Stk19	2.32008
Skiv2l	2.58553
Msh2	3.0428
Msh6	2.18825
Hcfc1r1	2.48733
Bak1	2.12289
Uqcc2	2.71255
Lemd2	2.07367
Kifc1	2.86839
Pkd1	2.56124
Nthl1	2.05995
Tmem242	2.59787
Camkmt	2.39926
Cebpzos	2.37406
Ndufaf7	2.78589
Gm4737	2.4516
Xpo5	2.77615
Vps52	2.7148
2310039H08Rik	2.35299
Wdr43	2.25023
Zfp820	2.59786
Ppp1r21	3.4616
H2-T9	2.03343
Ppp1r11	2.08904
Ndufb10	2.3629
Nubp2	2.82248
Eme2	2.09095
Trim26	3.02037
Mmut	3.00132
Ptchd4	2.28638
Tnfrsf21	3.27707
Fance	2.69701
Cd320	2.00895
Znrd1as	2.42343
Zfp57	2.6656
Gabbr1	2.28907
Hdgfl2	2.62815
Zfp995	2.89134
Zfp994	3.21312
Gm7072	2.07947
Tedc2	2.19126
Zfp944	2.18157
Dus3l	2.09511
Gfer	2.09875
Tbl3	2.7528
Acat2	2.45723
Eef1akmt4	3.09091
Chtf18	3.65301
Tsc2	2.06273
Slc9a3r2	2.73489
Haghl	3.42039
Fam173a	2.21138
Metrn	2.54818
Dhx16	2.2944
Gm6402	2.14214
Glo1	3.29299
Srbd1	2.24196
Pigf	2.17709
Nfya	2.16498
Pja2	2.63458
Gtf2h4	2.14208
Dpy30	2.67062
Slc30a6	2.978
Rab12	2.46327
Cul2	2.54343
Nudt12	3.83323
Pcdhb5	2.03394
Pik3c3	2.34986
Zfp213	4.69113
Map3k4	3.42613
Mta3	2.69243
Plekhh2	3.25893
Pdcd2	2.249
Nudt3	2.41379
Rnf5	2.53471
Ppt2	3.55271
E4f1	2.25261
Mlst8	2.17474
Rab40c	2.041
Pigq	2.54407
Fkbp5	3.21273
Rhot2	2.49223
Wdr90	2.30223
Mcrip2	3.07088
Acat3	2.33113
Zbtb14	2.26867
Cyp4f13	2.24419
Gpr108	2.26991
Slc29a1	3.57756
Tmem63b	2.33285
Stk38	2.31316
Fem1a	2.01691
Kdm4b	2.10055
Paqr4	2.48864
Xdh	2.15837
Taf11	2.08706
Foxp4	2.04204
Abcc10	3.09458
Ptk7	2.81021
Sema6b	2.66873
Mydgf	2.48641
Vmac	2.8666
Flot1	2.47949
Mdc1	2.18664
Nrm	2.59288
Cd2ap	2.20994
Ring1	2.91538
H2-T22	2.17346
Pot1b	2.79186
Sgo1	2.29247
Notch3	2.25641
Decr2	2.17831
Nme4	3.08816
Jpt2	2.81048
Telo2	3.00815
Mettl4	3.41039
Ndc80	2.43972
Ubxn6	2.06859
Map4k3	2.22239
Thumpd2	2.51768
Rnf138	2.75723
Ndufv2	2.17724
Mtcl1	2.19254
Prepl	2.91893
Micos13	2.19151
Runx2	2.14319
Hsd17b4	2.23122
Cyb5a	3.16573
Onecut2	2.03222
Malt1	2.37985
Eef1akmt4-ece2	2.09381
Rabl3	3.09178
Gpatch11	3.25251
Lbh	2.34948
Lclat1	2.38245
Flywch1	2.57417
Dctn4	2.54711
Cd14	2.20732
Dtwd2	2.18589
Hdhd2	2.84315
Slc25a46	2.13658
Jcad	2.62117
Sh3rf2	2.30027
Elp2	2.2657
Acaa2	2.12632
Impa2	3.59604
Spata24	2.506
Kctd1	3.6271
Fchsd1	4.05509
Arap3	2.44358
Gypc	3.59822
Stard4	2.08449
Npc1	2.5257
Osbpl1a	2.00926
B4galt6	2.48632
Gm4951	2.57139
Dele1	2.82333
Rnf14	2.70674
Snhg4	2.03938
Wdr36	2.25747
Prkd3	2.52505
Zfp101	2.31894
Marchf2	2.5993
Hars2	3.1286
Pcdhb15	2.99198
Pcdhb16	2.70777
Pcdhb17	2.35963
Thada	2.02176
Isoc1	2.83963
Plin3	2.05293
Ptprs	2.20638
Scaf11	2.01913
Cdc23	3.55645
Aldh7a1	2.25709
C330018D20Rik	3.78345
Usp14	2.68032
Pggt1b	2.33448
Ccdc112	2.71816
Pard6g	2.29746
Ska1	3.45696
Tmem134	2.08569
Slc35g1	2.48378
Plpp6	3.93508
Mrpl11	2.06001
Slc29a2	2.87324
B4gat1	2.77699
Brms1	2.43648
Rin1	2.56548
Mkx	3.08018
Znhit2	2.09065
2310061I04Rik	2.647
Atat1	2.32701
Pdgfrb	2.00033
Rab27b	2.06342
Acy3	2.30532
Strn	2.49188
Heatr5b	3.00127
Rab18	2.48148
Cyp1b1	5.21538
Mapre2	2.07681
Zfp397	2.70418
Incenp	2.09353
Fads2	3.18356
Dpcd	2.35531
Rtl8c	2.03709
Nkap	2.50487
Akap8	2.20512
Prrc1	2.56825
Ubxn1	2.12323
Lbhd1	2.08304
1810009A15Rik	2.147
Zfp518a	2.01396
Borcs7	2.19076
Zdhhc24	3.41582
Wdr74	2.78881
Casp7	2.69743
Nanos1	2.41781
Fam45a	2.37741
Psmg2	3.94816
Cep192	2.01867
Fam210a	2.14283
Cd248	2.26769
Yif1a	3.04185
Nfatc1	2.27475
Gm5512.1	2.91797
Haus1	2.85017
Atl3	2.8947
Nmrk1	3.34125
Carnmt1	2.52941
Ptar1	2.66464
Arl3	2.2947
Pcgf6	2.34112
Tmem132a	2.39727
Tmem109	2.12855
B630019K06Rik	3.02154
Timm17b	2.5103
Slc25a45	2.91247
Cndp2	2.9004
Poli	2.41031
Elac1	3.77653
Rbfa	2.05298
Mppe1	2.02209
Afg3l2	2.46157
Spire1	2.14007
Slc26a2	2.2261
Trpt1	2.7909
Rcor2	4.33824
Prelid3a	2.62713
Tkfc	2.42101
Esrra	2.77243
Gpr137	2.17165
Plcb3	2.14226
Dagla	2.74466
Tmem216	2.50428
Cep78	3.66862
Gcnt1	4.05198
Cdc42bpg	2.80999
Cbwd1	2.30559
Cdc42ep2	2.46953
Capn1	2.48852
Ganab	2.52166
Ak3	3.24183
Hps1	2.41821
Tpgs2	2.50233
Lman1	3.46988
Ccbe1	2.45782
Ldlrad4	2.00322
Dpp3	3.76753
Arl2	3.22365
Ppp2r5b	2.95963
Rps6ka4	2.81093
Zfpl1	3.707
Dnajc4	2.02806
Sfxn3	2.0629
Btrc	2.47176
Marveld1	2.63646
Ccdc85b	3.98171
Mus81	3.77688
Cyb561a3	2.33102
Rce1	2.54477
Asrgl1	2.1447
Stxbp3-ps	2.51876
Kif11	2.21829
Tcirg1	3.05791
Ndufs8	2.34173
Ndufv1	2.87978
Fxn	2.32003
Ighmbp2	2.32148
Aldh1a7	3.006
Ermp1	2.95456
Poll	3.03691
Npm3	2.79357
Atad1	2.21399
Naa40	2.49351
Gpam	4.28893
Zdhhc6	2.4979
Pisd-ps3	3.28046
Bloc1s2	2.70047
Scd1	3.111
Ndufb8	2.31179
Prickle3	3.88092
Xk	2.05558
Shroom4	2.08747
Slc9a6	2.46336
Ocrl	2.62102
Nsdhl	3.01113
Slc25a14	2.27214
Rbmx2	2.57064
Il13ra1	2.08535
Cwf19l1	2.34205
Slc25a28	2.06476
Cox15	2.48465
Rab1b	2.4734
Klc2	3.03861
Pacs1	2.3497
Xpnpep1	2.89688
Grk2	2.23439
Arhgap19	3.22565
Exosc1	2.88837
Efemp2	3.02171
Rnaseh2c	2.50942
Prdx3	2.96555
Zfp950	2.50161
Yipf6	2.93531
Emd	2.16407
Pdlim1	2.20024
Tctn3	3.22241
Zbtb33	2.0153
Phf6	2.47149
Chic1	2.43993
Rab11fip2	2.91921
Rab3il1	2.84891
Pank1	2.97203
Sfxn2	4.06178
Acsl5	2.60036
Vti1a	2.06222
Uqcc3	3.00081
Ostf1	2.60365
Acta2	2.56307
Lipa	2.22394
Fibp	2.3089
Fech	2.74608
Fam160b1	2.31625
Trub1	4.16099
Fads1	2.29827
Ppic	2.44055
Synpo	3.62061
Ablim1	2.81012
Mtm1	2.11404
Prps1	2.11114
Fam199x	2.82069
Ide	2.76623
Ssr4	2.42428
Dlg3	2.54838
Med12	2.18384
Nhsl2	2.24019
Mid2	2.26938
Col4a5	2.20237
Hsd17b10	2.48602
Radx	2.24941
Apool	2.6963
Armh3	2.64576
Tmem179b	2.05618
Taf6l	2.0007
Arxes2	2.16646
Rp2	2.31328
C430049B03Rik	2.39607
Rpl39	2.03845
Upf3b	2.9882
Rtl8b	2.41362
Zfp182	3.19354
Gripap1	2.03296
Uprt	3.30311
Hmgb3	2.996
Scd2	2.44318
Ikbkg	3.33222
Calhm2	2.91265
Dkc1	2.13134
Fundc2	2.32086
Brcc3	2.30158
Cstf2	2.61771
Trappc2	2.00076
Gm15246	2.43325
Mid1	2.53037
Gemin8	2.5782
Taz	3.78042
Dynlt3	2.38695
Fundc1	2.43427
Bhlhb9	3.79427
Pum3	2.7968
Septin6	2.42779
Zfp280c	2.39198
Amer1	2.53621
Zc4h2	3.34056
Zmat1	2.29503
Frmd8	2.12004
Dpf2	2.1656
Prrg1	2.31257
Psmd10	2.64104
Car5b	2.49845
Fgd1	3.27426
Wnk3	2.01056
Ammecr1	2.04406
Capn6	2.37986
Ebp	2.15788
Sh3kbp1	2.0812
Adgrg2	2.27834
Phka2	2.82699
Spin2c	2.67319
Mpp1	2.71911
Pdzd11	3.02151
Mageh1	2.6809
Araf	2.38622
Pcdh19	2.82611
Fam3a	2.43977
Rps6ka6	2.11865
Abcb7	2.01607
Haus7	2.75774
Idh3g	2.48728
Trmt2b	2.0561
Zdhhc9	2.60388
Vamp7	2.53595
Pls3	2.15524
Nhs	2.13757
Zmym3	2.30459
Zc3h12b	3.44661
Firre	2.32866
Bgn	3.60488
Dusp9	3.38527
Hdac6	2.07973
Ids	2.5382
Tmem185a	2.09366
Gk	2.5256
Iqsec2	2.1764
Prdx4	2.32204
Phex	2.1415
Armcx6	2.14311
Tceanc	2.86699
Ddx3y	2.04881
Sms	2.00042
Mbtps2	2.47255
Yy2	2.01331
Pdha1	2.33662
Prps2	3.36133
Maged2	2.77508
Naa10	2.10735
Gpr173	2.30314
Pdk3	2.04614
Lage3	2.95376
